## Supplemental file 3 for "Neuronal Detection Triggers Systemic Digestive Shutdown in Response to Adverse Food Sources"

### Sheet: N2SS vs N2OP50 UP
ID	Public Name	n2ss1	n2ss2	n2ss3	meanbase	n2op501	n2op502	n2op503	meanbase	FoldChange	Log2FC	P-value
WBGene00000002	aat-1	15.6063	14.6334	14.1408	14.7935	7.52474	6.45876	7.469	7.15083	2.06878	1.04878	0.000158449
WBGene00000003	aat-2	22.4373	23.3367	19.817	21.8637	5.20808	5.93778	6.41369	5.85318	3.73535	1.90124	0.000135449
WBGene00000009	aat-8	2.35358	2.31175	3.41888	2.69474	0.683364	0.634752	0.300555	0.539557	4.99435	2.3203	0.00484687
WBGene00000024	abu-1	0.8564	0.802943	1.30506	0.988133	0.0339076	0	0	0.0113025	87.4257	6.44999	0.00361019
WBGene00000031	abu-8	60.3414	54.8171	60.9883	58.7156	1.88557	0.423457	1.81411	1.37438	42.7215	5.41689	9.07773e-06
WBGene00000033	abu-10	14.6737	11.6656	16.0641	14.1344	0.862097	0.269367	1.00012	0.710527	19.8929	4.31418	0.00052233
WBGene00000034	abu-11	14.3069	12.6178	15.6885	14.2044	0.224541	0.153682	0.499273	0.292499	48.5623	5.60176	9.96174e-05
WBGene00000035	ace-1	19.2894	23.3596	20.6291	21.0927	10.3672	10.9138	9.96343	10.4148	2.02526	1.01811	0.000965675
WBGene00000036	ace-2	39.8802	41.8477	40.7138	40.8139	21.1015	19.8473	17.6475	19.5321	2.08958	1.06321	5.18147e-05
WBGene00000082	adt-1	2.66517	2.67373	2.75545	2.69811	0.585334	0.580556	0.967218	0.711036	3.79463	1.92396	0.000111093
WBGene00000084	aex-1	3.89474	4.00535	3.87587	3.92532	1.71076	1.75633	1.74077	1.73595	2.26119	1.17708	8.53119e-07
WBGene00000086	aex-3	14.7904	15.6193	15.0973	15.169	6.77752	6.35963	6.9655	6.70088	2.26373	1.1787	9.49807e-06
WBGene00000102	akt-1	77.6147	80.2162	78.9971	78.9427	41.3052	37.7542	37.6792	38.9128	2.0287	1.02056	9.23279e-06
WBGene00000103	akt-2	59.0343	57.9624	53.8652	56.954	27.6117	26.745	28.9317	27.7628	2.05145	1.03664	6.72523e-05
WBGene00000107	alh-1	593.985	635.87	624.958	618.271	184.786	180.552	161.698	175.679	3.51933	1.8153	6.69978e-06
WBGene00000110	alh-4	117.844	116.411	119.124	117.793	56.1175	57.1826	54.239	55.8464	2.10923	1.07672	7.45756e-07
WBGene00000111	alh-5	93.427	97.6881	100.97	97.3618	35.4213	34.1801	33.0045	34.202	2.84667	1.50928	1.03217e-05
WBGene00000133	amt-1	2.69033	2.58034	1.8928	2.38782	1.15792	0.650992	0.933669	0.914194	2.61194	1.38512	0.0070258
WBGene00000139	amx-3	4.28031	2.58722	3.34799	3.40517	1.24279	1.73391	1.76594	1.58088	2.15397	1.107	0.0244154
WBGene00000169	aqp-1	373.567	378.263	404.82	385.55	127.798	114.511	111.416	117.908	3.26991	1.70925	1.66304e-05
WBGene00000176	aqp-8	33.8221	38.4067	36.7004	36.3097	18.1794	17.1146	18.3615	17.8852	2.03016	1.02159	0.000188883
WBGene00000212	asm-2	22.1827	27.1522	26.6884	25.3411	10.3266	12.6511	5.94373	9.64048	2.62861	1.3943	0.00340796
WBGene00000222	atf-6	19.5364	18.384	18.981	18.9671	9.14327	8.69453	8.30443	8.71408	2.17661	1.12208	1.54223e-05
WBGene00000251	bli-1	0.580205	0.385515	0.664881	0.543534	0.163508	0.122083	0.228816	0.171469	3.16987	1.66442	0.0135707
WBGene00000255	bli-5	0.237795	0.311424	0.287286	0.278835	0.0690438	0	0.141711	0.0702516	3.96909	1.98881	0.0107792
WBGene00000268	bre-3	33.9606	30.5709	28.9958	31.1758	14.3976	16.3492	15.0751	15.274	2.0411	1.02935	0.000538244
WBGene00000372	cyp-13A7	5.73937	4.47673	3.82383	4.67998	0.558743	0.362291	0.482867	0.467967	10.0006	3.32202	0.00173138
WBGene00000383	cdc-14	75.3307	75.974	77.0709	76.1252	29.54	32.1174	29.6245	30.4273	2.50187	1.32301	1.29798e-06
WBGene00000412	cdr-1	9.48163	8.12057	8.95794	8.85338	3.02158	2.79186	3.10087	2.97144	2.9795	1.57507	0.000133331
WBGene00000428	ceh-1	1.99401	3.17101	3.95766	3.0409	1.15792	0.679296	1.10343	0.980215	3.10227	1.63333	0.0251013
WBGene00000437	ceh-13	28.7246	28.5466	24.0116	27.0943	11.8785	15.1355	9.72619	12.2467	2.21237	1.14559	0.00252326
WBGene00000438	ceh-14	11.5497	11.6497	14.2194	12.4729	5.27832	4.39998	6.38907	5.35579	2.32887	1.21963	0.00243964
WBGene00000450	ceh-28	0.307695	0.22667	0.2091	0.247822	0.134009	0.0687895	0.137525	0.113441	2.18458	1.12736	0.0234949
WBGene00000460	ceh-39	8.18472	7.72	8.80832	8.23768	3.57752	3.72567	3.98835	3.76385	2.18863	1.13003	0.000186934
WBGene00000465	cpg-1	8.62809	7.99128	8.44748	8.35562	2.72374	3.52126	3.75283	3.33261	2.50723	1.32609	0.000161152
WBGene00000499	chk-2	2.12514	1.68149	2.00581	1.93748	0.745584	0.580682	0.369382	0.565216	3.42786	1.77731	0.00132385
WBGene00000503	cht-1	16.0514	14.608	15.5882	15.4159	0.863639	0.838719	0.814439	0.838933	18.3756	4.19972	4.34052e-06
WBGene00000508	cit-1.2	48.9158	46.4357	48.0482	47.7999	22.6994	25.3119	21.8744	23.2952	2.05192	1.03697	4.19279e-05
WBGene00000528	clh-1	29.5445	33.547	30.6888	31.2601	14.8982	14.738	14.605	14.7471	2.11974	1.08389	0.000158053
WBGene00000530	clh-3	11.3783	10.7834	10.2968	10.8195	3.60628	3.07678	3.82853	3.50386	3.08788	1.62662	4.47491e-05
WBGene00000545	clp-4	67.6901	73.9184	68.2749	69.9611	32.6209	30.7539	35.4275	32.9341	2.12428	1.08697	0.000104
WBGene00000552	cmd-1	671.94	644.612	658.229	658.261	324.569	311.655	319.783	318.669	2.06566	1.0466	2.62481e-06
WBGene00000556	cnc-2	4.10196	3.87983	1.92721	3.303	1.19101	1.08687	1.62968	1.30252	2.53586	1.34247	0.0480649
WBGene00000558	cnc-4	38.2221	32.7264	34.0632	35.0039	9.52804	10.0067	13.8242	11.1196	3.14793	1.65441	0.000367803
WBGene00000560	cnc-6	7.21834	3.54502	7.29517	6.01951	0.725486	0.620676	1.24087	0.862344	6.9804	2.80331	0.0146304
WBGene00000563	cng-3	1.67512	1.64535	1.44193	1.58747	0.316142	0.42443	0.474179	0.404917	3.92048	1.97103	0.000168584
WBGene00000592	coh-3	2.65113	2.36965	2.42619	2.48232	1.29319	1.23281	1.16123	1.22908	2.01966	1.01412	0.00018334
WBGene00000601	col-12	8.02229	5.55048	5.80601	6.45959	1.40635	0.947505	1.48836	1.28074	5.04365	2.33447	0.00297039
WBGene00000603	col-14	9.75025	9.87623	9.93897	9.85515	1.28279	0.862838	2.45132	1.53232	6.43153	2.68516	6.41094e-05
WBGene00000610	col-33	0.497208	0.48837	0.800918	0.595499	0	0.0494033	0.197537	0.0823133	7.23454	2.8549	0.0123972
WBGene00000612	col-35	1.16933	1.5662	1.15584	1.29713	0.231488	0.427778	0.285075	0.31478	4.12073	2.0429	0.0025932
WBGene00000621	col-44	0.956377	1.23293	1.29985	1.16305	0.104132	0.213811	0.106864	0.141602	8.21353	3.038	0.000778955
WBGene00000625	col-48	8.68044	8.58578	8.47031	8.57884	4.07136	3.20272	4.55803	3.94404	2.17514	1.12111	0.000320126
WBGene00000628	col-51	0.301694	0.211666	0.234311	0.249224	0.0375415	0	0.0385266	0.0253561	9.82896	3.29704	0.001694
WBGene00000631	col-54	0.642758	0.573939	0.529453	0.58205	0.0508977	0	0.104466	0.051788	11.2391	3.49045	0.000288531
WBGene00000634	col-58	1.54064	0.75663	2.04409	1.44712	0.143783	0.0984091	0.590225	0.277472	5.21537	2.38277	0.0450138
WBGene00000641	col-65	23.2758	24.3486	24.3528	23.9924	2.09108	0.840045	3.03232	1.98781	12.0697	3.59332	7.17856e-06
WBGene00000644	col-68	1.13327	1.50031	2.81268	1.81542	0.257515	0.132187	0.264272	0.217991	8.32796	3.05796	0.0354372
WBGene00000650	col-74	3.05799	2.95439	2.67997	2.89745	0.261999	0.313809	0.268874	0.281561	10.2907	3.36327	2.13255e-05
WBGene00000653	col-77	16.4506	14.5843	14.7606	15.2652	3.02404	2.72249	3.77181	3.17278	4.81129	2.26642	5.59652e-05
WBGene00000655	col-79	1.1864	1.74796	0.913737	1.2827	0.103341	0.318282	0.265132	0.228918	5.6033	2.48628	0.0142654
WBGene00000666	col-91	31.6028	29.1283	30.5004	30.4105	8.33583	8.2096	10.2456	8.93033	3.4053	1.76778	2.48841e-05
WBGene00000667	col-92	4.09075	4.3483	3.80816	4.0824	1.12267	1.20269	1.45268	1.25935	3.24168	1.69674	0.000107451
WBGene00000671	col-96	12.5731	10.1267	14.1835	12.2944	3.66884	2.41736	3.37175	3.15265	3.89971	1.96337	0.0017948
WBGene00000672	col-97	8.53134	9.42151	10.4044	9.45243	1.24523	1.36088	2.39093	1.66568	5.67481	2.50457	0.000281783
WBGene00000675	col-101	14.2913	14.3773	16.8475	15.1721	6.11656	4.90862	5.96762	5.66427	2.67856	1.42146	0.000495392
WBGene00000678	col-104	7.66056	8.57432	6.61834	7.61774	0.724173	0.159314	0.849343	0.57761	13.1884	3.7212	0.000308906
WBGene00000680	col-106	1.4846	1.74986	1.61423	1.61623	0.517266	0.318627	0.212336	0.34941	4.6256	2.20964	0.000422276
WBGene00000682	col-108	0.298868	0.234845	0.433284	0.322332	0.104132	0.160358	0.053432	0.105974	3.04161	1.60484	0.0307352
WBGene00000683	col-109	6.95928	5.30196	5.05269	5.77131	1.55433	1.43616	1.51536	1.50195	3.84254	1.94206	0.00205294
WBGene00000687	col-113	6.37832	7.79419	6.91702	7.02984	0.612455	0.449121	0.76321	0.608262	11.5573	3.53073	0.00010921
WBGene00000689	col-115	2.31928	2.1538	2.90387	2.45898	0.514235	0.678772	0.904678	0.699228	3.51671	1.81423	0.00228214
WBGene00000698	col-124	1.62549	1.22093	1.68944	1.51195	0.624653	0.29927	0.470099	0.464674	3.25378	1.70212	0.0038542
WBGene00000699	col-125	45.9536	43.7156	47.0921	45.5871	5.09171	3.41589	5.74267	4.75009	9.5971	3.2626	4.5969e-06
WBGene00000704	col-130	12.5822	11.6348	15.4576	13.2249	1.0861	1.06435	2.2292	1.45988	9.05888	3.17933	0.000630584
WBGene00000714	col-141	3.62455	3.98522	4.95078	4.18685	0.706828	0.822412	0.822092	0.783777	5.34189	2.41735	0.00102476
WBGene00000715	col-142	20.9874	24.727	23.4269	23.0471	3.92063	4.30589	3.92994	4.05215	5.68761	2.50782	6.68111e-05
WBGene00000718	col-145	4.91689	4.88912	5.5002	5.10207	0.475873	0.81425	1.24803	0.846052	6.03045	2.59226	0.000142183
WBGene00000719	col-146	2.21334	1.54469	1.63606	1.79803	0.40588	0.677126	0.989261	0.690756	2.60299	1.38017	0.0146106
WBGene00000720	col-147	609.607	593.847	587.32	596.924	266.268	289.802	334.056	296.709	2.01182	1.0085	0.000137609
WBGene00000730	col-157	0.830477	0.815716	0.429994	0.692062	0.258353	0	0.212105	0.156819	4.41312	2.1418	0.0251121
WBGene00000732	col-159	6.00673	5.22716	6.34977	5.86122	1.74405	1.83763	2.16662	1.9161	3.05893	1.61303	0.000377119
WBGene00000738	col-165	8.25552	5.52411	6.779	6.85288	0.62921	0.322986	0.78409	0.578762	11.8406	3.56567	0.00143378
WBGene00000749	col-176	9.55408	10.5643	10.523	10.2138	3.13947	3.58123	3.98896	3.56988	2.86111	1.51657	8.58703e-05
WBGene00000753	col-180	1.57228	1.65464	1.72991	1.65228	0.489119	0.401719	1.0541	0.648314	2.54858	1.34969	0.00869231
WBGene00000770	cpb-1	0.644355	0.405057	0.700615	0.583342	0.246957	0.207438	0.207358	0.220584	2.64453	1.40301	0.0166528
WBGene00000784	cpr-4	863.592	864.985	946.699	891.758	325.549	346.024	328.04	333.204	2.67631	1.42025	3.84384e-05
WBGene00000797	crn-4	1.64737	1.84925	2.0471	1.84791	0.778971	0.715541	0.631114	0.708542	2.60804	1.38297	0.00075724
WBGene00000819	csp-1	2.44286	2.33279	1.84455	2.20673	0.354642	0.39443	0.60658	0.451884	4.8834	2.28789	0.000926641
WBGene00000829	ctb-1	1683.1	1649.58	1611.93	1648.2	857.396	1057.94	454.138	789.824	2.0868	1.06129	0.0086318
WBGene00000830	ctl-1	17.0764	17.1811	18.5171	17.5915	6.39628	8.73491	4.14902	6.42674	2.73724	1.45272	0.00135008
WBGene00000831	ctl-2	142.529	153.57	155.97	150.69	72.0023	78.9285	70.9641	73.965	2.03731	1.02667	9.21867e-05
WBGene00000845	cup-4	9.33018	9.58614	9.51519	9.47717	4.25055	3.35139	3.69905	3.767	2.51584	1.33104	3.07287e-05
WBGene00000853	cut-6	0.684438	0.580599	1.24033	0.835122	0.135495	0.361673	0.139051	0.212073	3.9379	1.97743	0.0460476
WBGene00000864	cya-2	1.01417	0.924993	1.44404	1.12773	0.441697	0.323903	0.194266	0.319955	3.52466	1.81748	0.00999928
WBGene00000871	cye-1	7.03787	5.81592	6.25931	6.37103	2.85027	3.321	2.71613	2.96247	2.15058	1.10473	0.00105533
WBGene00000895	dac-1	17.0598	19.9229	15.8844	17.6224	5.39502	5.40917	6.15176	5.65198	3.11791	1.64058	0.000614566
WBGene00000898	daf-2	32.27	37.532	40.7356	36.8459	9.7592	8.18599	9.10904	9.01808	4.08578	2.03061	0.000376249
WBGene00000930	dao-4	0.267774	0.131507	0.242628	0.21397	0.0583112	0.0598645	0.0598413	0.059339	3.60589	1.85036	0.020959
WBGene00000935	daz-1	3.70845	2.61723	2.91218	3.07929	1.57923	1.49848	1.15412	1.41061	2.18295	1.12628	0.00894425
WBGene00000938	dcp-66	41.5375	43.2242	44.6449	43.1355	18.9027	19.6996	17.84	18.8141	2.29272	1.19706	2.0373e-05
WBGene00000963	dhp-1	88.3325	91.7649	90.4427	90.18	39.3611	42.1792	32.8255	38.1219	2.36557	1.24219	6.01746e-05
WBGene00000966	dhs-2	19.4085	17.7257	18.5886	18.5743	5.44989	5.32864	5.89727	5.5586	3.34154	1.74051	1.46308e-05
WBGene00000971	dhs-7	4.92614	5.70705	5.37915	5.33745	2.56722	2.59795	2.07003	2.41173	2.21312	1.14608	0.000499224
WBGene00000972	dhs-8	8.86185	9.80337	7.98911	8.88478	2.06623	1.76106	1.76037	1.86255	4.77022	2.25406	0.000192658
WBGene00000977	dhs-14	47.1569	42.5055	42.5216	44.0613	9.1501	9.08753	9.90054	9.37939	4.69767	2.23195	2.48341e-05
WBGene00000981	dhs-18	96.2508	89.5169	91.7484	92.5054	35.5426	36.008	35.8497	35.8001	2.58394	1.36957	8.9383e-06
WBGene00000983	dhs-20	24.4205	24.9075	22.3651	23.8977	8.92029	8.15155	11.0322	9.368	2.55099	1.35106	0.000234748
WBGene00000984	dhs-21	44.7266	44.4688	47.1891	45.4615	20.4324	20.9223	21.1858	20.8468	2.18074	1.12482	1.038e-05
WBGene00000986	dhs-23	32.2432	29.4995	29.6249	30.4559	2.49357	2.55999	3.99563	3.01639	10.0968	3.33582	1.13433e-05
WBGene00000993	dhs-30	45.3361	49.4556	48.2921	47.6946	19.8126	17.844	22.7354	20.1307	2.36925	1.24443	0.000125077
WBGene00001042	dnj-24	30.4123	27.4465	30.6887	29.5158	14.267	17.1495	12.8388	14.7518	2.00084	1.0006	0.000839714
WBGene00001059	dpf-6	27.9107	25.9696	24.0298	25.97	1.5096	1.69398	2.14368	1.78242	14.5701	3.86494	2.87735e-05
WBGene00001062	dpr-1	0.775785	1.14299	0.3954	0.771393	0.0844685	0.0867186	0.0433425	0.0715099	10.7872	3.43125	0.0317954
WBGene00001063	dpy-1	0.152348	0.26187	0.184055	0.199424	0.0663513	0.0340594	0.0680924	0.0561677	3.55052	1.82803	0.014049
WBGene00001079	dpy-20	0.85211	0.898962	0.686303	0.812458	0.49482	0.310446	0.394959	0.400075	2.03076	1.02202	0.00788106
WBGene00001087	dpy-28	15.4919	17.1662	17.8955	16.8512	8.29743	7.80447	8.52507	8.20899	2.05277	1.03757	0.000311646
WBGene00001096	dsc-1	1.62402	1.13205	1.47151	1.40919	0.730118	0.749568	0.515128	0.664938	2.11929	1.08358	0.0104359
WBGene00001109	dsl-7	3.03084	3.11228	2.80864	2.98392	1.14001	0.954779	1.04677	1.04718	2.84947	1.51069	5.14577e-05
WBGene00001111	duo-2	0.586518	0.403265	0.318864	0.436216	0.0766331	0.157349	0.262146	0.165376	2.63772	1.39929	0.047095
WBGene00001133	eat-2	5.28069	5.38891	4.87801	5.18254	1.6129	1.56387	2.45218	1.87632	2.76208	1.46576	0.000541817
WBGene00001157	ech-8	21.2128	23.2827	21.4438	21.9798	10.784	10.1937	10.932	10.6365	2.06644	1.04715	8.13629e-05
WBGene00001178	egl-9	43.99	39.8657	39.0839	40.9799	19.2912	19.1931	18.9138	19.1327	2.14188	1.09888	0.000138318
WBGene00001214	ego-1	2.29811	2.43248	2.29148	2.34069	0.950611	1.06977	0.975555	0.998646	2.34386	1.22889	2.14464e-05
WBGene00001223	ehn-3	0.485234	0.408523	0.565287	0.486348	0.120761	0.123978	0.12393	0.12289	3.9576	1.98463	0.00130599
WBGene00001249	elt-1	15.4584	13.488	15.2391	14.7285	5.87813	7.20424	6.80396	6.62878	2.2219	1.1518	0.000389216
WBGene00001250	elt-2	12.7372	14.7792	16.297	14.6045	6.096	8.1672	5.75548	6.67289	2.18863	1.13002	0.00342242
WBGene00001262	emb-8	188.213	189.059	185.725	187.666	70.6859	67.7353	67.497	68.6394	2.73408	1.45105	1.25827e-07
WBGene00001387	far-3	58.0149	49.821	52.1998	53.3453	2.8937	1.37671	4.70796	2.99279	17.8246	4.1558	4.30227e-05
WBGene00001388	far-4	2.53492	3.47072	3.2017	3.06912	0.669104	0.412157	0.961326	0.680863	4.50769	2.17239	0.0017269
WBGene00001391	far-7	126.429	131.486	122.348	126.754	61.6759	56.2526	63.2943	60.4076	2.09832	1.06923	4.03882e-05
WBGene00001395	fat-3	510.789	531.473	550.253	530.838	179.922	183.626	143.405	168.984	3.14134	1.65138	2.99231e-05
WBGene00001396	fat-4	314.927	341.015	338.762	331.568	140.812	158.886	109.179	136.292	2.43277	1.2826	0.000309666
WBGene00001397	fat-5	18.7263	16.885	16.0252	17.2122	1.55349	1.72777	2.25852	1.84659	9.32105	3.22049	4.87921e-05
WBGene00001413	fem-3	3.75279	3.75019	3.07512	3.52604	1.50652	2.24703	1.51688	1.75681	2.00707	1.00509	0.00603681
WBGene00001438	fkh-6	1.73216	2.21178	1.60873	1.85089	0.15088	0.116174	0.116129	0.127728	14.4909	3.85708	0.000728564
WBGene00001439	fkh-7	52.993	52.7022	51.3973	52.3642	13.9121	14.5026	15.3093	14.5747	3.59282	1.84512	4.81039e-07
WBGene00001441	fkh-9	149.119	134.263	142.147	141.843	41.5778	47.0016	40.2612	42.9468	3.30275	1.72367	3.17435e-05
WBGene00001476	fmo-1	48.6877	50.1764	51.338	50.0674	16.7011	16.4476	13.6729	15.6072	3.20797	1.68166	9.86288e-06
WBGene00001477	fmo-2	36.0379	40.9392	38.7412	38.5728	2.55672	2.79982	2.01159	2.45604	15.7053	3.97318	1.48552e-05
WBGene00001478	fmo-3	8.99847	11.2205	9.3678	9.86227	3.80788	3.82371	3.85075	3.82745	2.57672	1.36554	0.000929136
WBGene00001479	fmo-4	18.6367	22.8486	18.6267	20.0373	6.76199	7.47427	5.97226	6.73617	2.97458	1.57269	0.000828876
WBGene00001487	frk-1	1.65158	1.55984	1.89939	1.7036	0.663975	0.568052	0.511049	0.581025	2.93206	1.55192	0.000534172
WBGene00001493	frm-7	92.5795	89.2938	90.3544	90.7426	46.7595	42.8539	43.7411	44.4515	2.04138	1.02955	7.07054e-06
WBGene00001505	fut-1	17.1339	15.625	18.127	16.9619	9.07834	8.13712	7.52824	8.2479	2.05651	1.0402	0.000523972
WBGene00001506	fut-2	12.4954	10.3116	9.97633	10.9278	2.36417	2.01499	2.10576	2.16164	5.05531	2.3378	0.000387672
WBGene00001523	gbh-2	46.0699	43.9786	42.0738	44.0408	15.1278	13.5035	16.5742	15.0685	2.92271	1.5473	3.75805e-05
WBGene00001528	gcy-1	0.432544	0.535004	0.319347	0.428965	0.0837262	0.0429783	0.114564	0.0804229	5.33387	2.41518	0.0060467
WBGene00001530	gcy-3	4.23418	5.36736	4.57492	4.72549	2.53302	2.27186	1.92819	2.24436	2.1055	1.07416	0.00280392
WBGene00001531	gcy-4	1.33084	1.57493	1.54002	1.48193	0.572632	0.487516	0.68799	0.582713	2.54316	1.34662	0.000718576
WBGene00001535	gcy-8	1.98228	2.84681	2.1363	2.3218	0.771766	0.940047	0.792018	0.83461	2.7819	1.47607	0.00540537
WBGene00001555	gcy-35	8.96566	7.78758	8.24903	8.33409	4.01519	3.54505	4.32658	3.96227	2.10336	1.0727	0.000443014
WBGene00001560	gei-3	41.3693	40.1695	39.3446	40.2944	16.4878	16.7291	18.5486	17.2552	2.33521	1.22355	1.24612e-05
WBGene00001564	icl-1	1692.48	1957.9	1939.07	1863.15	826.753	786.106	745.129	785.996	2.37043	1.24515	0.000263794
WBGene00001571	gei-14	3.1733	2.49811	3.19244	2.95462	1.21946	1.48147	1.3766	1.35918	2.17383	1.12024	0.00268675
WBGene00001577	gem-4	6.0368	6.55797	5.67156	6.08878	1.64778	1.4429	1.76562	1.61877	3.76137	1.91126	8.25533e-05
WBGene00001578	ges-1	52.0257	63.7683	64.6542	60.1494	17.4927	16.0506	13.015	15.5194	3.87575	1.95448	0.00047715
WBGene00001581	gfi-1	50.7679	67.0961	69.4275	62.4305	27.0554	24.3623	10.7619	20.7265	3.01211	1.59077	0.00573355
WBGene00001591	glc-1	39.7528	49.739	43.3659	44.2859	14.0102	15.5235	12.7705	14.1014	3.14054	1.65101	0.000567336
WBGene00001596	gld-2	25.6252	25.4157	26.7673	25.9361	10.7866	11.4338	10.5981	10.9395	2.37087	1.24542	6.80911e-06
WBGene00001597	gld-3	1.73448	1.98293	1.84212	1.85317	0.73064	0.762817	0.711686	0.735048	2.52116	1.33409	0.000108689
WBGene00001600	glh-3	3.59792	3.1461	3.87629	3.5401	1.93007	1.84415	1.19627	1.65683	2.13667	1.09536	0.0039108
WBGene00001609	glp-1	2.04814	2.02415	2.39422	2.1555	0.903028	0.961001	0.757201	0.873743	2.46697	1.30274	0.000668322
WBGene00001622	glt-4	19.162	23.128	21.9239	21.4046	8.99619	9.4101	7.69355	8.69995	2.46032	1.29884	0.000583476
WBGene00001623	glt-5	18.1187	16.5942	15.2803	16.6644	3.46571	3.20223	3.83024	3.4994	4.76208	2.25159	9.68551e-05
WBGene00001644	gly-19	11.5237	11.3539	12.3811	11.7529	3.66702	4.05185	2.71081	3.47656	3.38061	1.75728	8.43036e-05
WBGene00001670	gpa-8	4.94483	4.02292	4.11842	4.36206	1.78379	1.25065	1.42876	1.48773	2.93202	1.55189	0.000979205
WBGene00001671	gpa-9	9.06997	6.55494	7.9159	7.84694	2.03455	1.60047	1.70831	1.78111	4.40564	2.13935	0.00119722
WBGene00001676	gpa-14	14.1301	12.3028	13.0051	13.146	6.17343	5.81969	6.4948	6.16264	2.13318	1.093	0.000249275
WBGene00001678	gpa-16	7.47721	9.69614	10.1245	9.09928	4.50057	4.43264	3.41706	4.11676	2.2103	1.14424	0.00504044
WBGene00001679	gpb-1	372.347	339.32	348.199	353.289	170.973	165.914	188.018	174.968	2.01916	1.01375	0.000116298
WBGene00001695	grd-6	0.999924	0.803579	1.09821	0.967238	0.0263935	0.0541931	0.108344	0.0629769	15.3586	3.94098	0.000549197
WBGene00001703	grd-14	2.11899	2.75635	3.37298	2.74944	0.19954	0.153642	0.25597	0.203051	13.5407	3.75923	0.00217972
WBGene00001704	grd-15	0.962337	0.551386	0.581312	0.698345	0.279415	0.143429	0.286747	0.23653	2.95246	1.56192	0.0301339
WBGene00001710	grl-1	2.56516	2.2946	2.15825	2.33934	0.359097	0.245775	0.163787	0.25622	9.1302	3.19065	9.50564e-05
WBGene00001713	grl-4	123.691	109.99	108.699	114.127	48.2198	54.0263	62.4511	54.8991	2.07885	1.05578	0.000726806
WBGene00001715	grl-6	2.39281	0.940113	1.73449	1.68914	0.238201	0.122273	0.305564	0.222013	7.60828	2.92757	0.0256918
WBGene00001722	grl-13	0.888283	0.872494	1.03483	0.931869	0.221068	0.340436	0.567173	0.376226	2.47689	1.30853	0.0081708
WBGene00001725	grl-16	5.9392	5.48105	5.23363	5.55129	0.2274	0.0875465	0.845954	0.386967	14.3457	3.84254	7.75051e-05
WBGene00001730	grl-21	38.2769	34.6431	37.3333	36.7511	0.495515	0.436041	2.46994	1.13383	32.4131	5.01851	9.84179e-06
WBGene00001734	grl-25	0.0771408	0.0568273	0.087371	0.0737797	0.0335968	0.0344918	0	0.0226962	3.25075	1.70077	0.0242299
WBGene00001746	gsk-3	74.5741	73.3242	77.4732	75.1239	39.3724	39.389	32.6318	37.1311	2.02321	1.01664	0.000120654
WBGene00001752	gst-4	42.4352	40.8958	38.2692	40.5334	15.2611	14.4166	12.9223	14.2	2.85446	1.51322	4.64137e-05
WBGene00001753	gst-5	599.815	541.039	535.894	558.916	183.953	150.992	222.235	185.727	3.00935	1.58945	0.000211786
WBGene00001755	gst-7	629.445	572.036	574.859	592.113	274.459	224.589	301.282	266.777	2.21951	1.15024	0.00037044
WBGene00001756	gst-8	21.861	22.344	22.5856	22.2635	4.21595	2.74123	5.19189	4.04969	5.49759	2.4588	1.64747e-05
WBGene00001757	gst-9	3.92821	3.48739	3.76468	3.72676	1.31603	1.28353	1.62067	1.40674	2.64921	1.40556	0.000157795
WBGene00001760	gst-12	62.3422	58.1035	56.3146	58.9201	14.1033	11.4578	15.499	13.6867	4.30492	2.10599	2.98615e-05
WBGene00001767	gst-19	22.2884	18.984	19.9718	20.4147	5.94607	4.19223	6.1021	5.41347	3.7711	1.91498	0.000202708
WBGene00001769	gst-21	12.8689	11.277	11.9462	12.0307	2.58257	3.21549	2.98868	2.92891	4.10757	2.03828	5.23928e-05
WBGene00001773	gst-25	2.94954	1.82104	2.82527	2.53195	0.367028	1.13042	1.50664	1.00136	2.52851	1.33829	0.0353845
WBGene00001777	gst-29	4.24341	4.70828	3.41771	4.12313	0.889832	1.19462	1.68587	1.25678	3.28072	1.71401	0.00293773
WBGene00001778	gst-30	15.0824	13.8417	12.4927	13.8056	1.45973	1.83921	2.38323	1.89406	7.28892	2.8657	0.000115239
WBGene00001779	gst-31	32.8493	30.1199	34.941	32.6367	6.95211	6.31088	9.01204	7.42501	4.39552	2.13603	9.86103e-05
WBGene00001781	gst-33	119.509	112.62	111.598	114.576	7.04193	5.90935	8.67206	7.20778	15.8961	3.9906	2.08778e-06
WBGene00001782	gst-34	4.91153	7.03194	3.69602	5.21316	2.82796	2.08441	1.71153	2.20797	2.36107	1.23944	0.0431593
WBGene00001783	gst-35	31.1721	29.7134	30.9409	30.6088	13.5762	14.2547	14.5024	14.1111	2.16913	1.11712	6.37543e-06
WBGene00001785	gst-37	33.597	32.403	30.2061	32.0687	2.7223	2.25138	3.10415	2.69261	11.9099	3.57409	8.76085e-06
WBGene00001786	gst-38	22.2973	21.8344	22.7212	22.2843	10.3899	8.6667	10.4808	9.84582	2.26333	1.17845	4.21734e-05
WBGene00001787	gst-39	138.142	118.37	122.614	126.376	51.0528	42.7431	61.0078	51.6012	2.44908	1.29224	0.000729366
WBGene00001789	gst-41	8.98576	11.6059	9.10358	9.89841	6.22466	3.29015	4.74356	4.75279	2.08265	1.05842	0.0128819
WBGene00001792	gst-44	5.55109	7.11685	5.87693	6.18162	1.11975	0.836056	0.522332	0.826046	7.48339	2.90369	0.00045519
WBGene00001793	gsy-1	82.4197	85.4828	85.2645	84.389	40.4864	37.6826	38.9882	39.0524	2.16092	1.11164	3.7519e-06
WBGene00001806	gur-5	0.917805	0.5327	0.567012	0.672505	0.0363388	0.149227	0.261047	0.148871	4.51737	2.17548	0.0196991
WBGene00001811	haf-1	14.8433	14.6303	12.7231	14.0656	5.65376	4.74062	5.43226	5.27554	2.66619	1.41478	0.000269836
WBGene00001824	hbl-1	8.1101	6.92692	8.37548	7.80417	3.61991	3.29966	3.69238	3.53732	2.20624	1.14159	0.000759681
WBGene00001852	hil-1	84.1799	82.5652	72.0677	79.6043	36.0322	29.9819	34.7137	33.5759	2.37087	1.24542	0.000400439
WBGene00001853	hil-2	328.014	338.075	325.363	330.484	117.355	130.788	128.753	125.632	2.63058	1.39538	3.57257e-06
WBGene00001854	hil-3	955.908	925.871	921.519	934.433	91.0977	104.957	113.947	103.334	9.04284	3.17678	3.25657e-07
WBGene00001856	hil-5	30.8475	23.2976	29.6083	27.9178	7.19823	9.19517	9.47355	8.62232	3.23785	1.69504	0.00139424
WBGene00001857	hil-6	15.3068	14.8589	14.1939	14.7865	0.935651	1.44086	0.880186	1.08557	13.621	3.76776	3.15044e-06
WBGene00001858	hil-7	144.091	128.204	122.163	131.486	34.8728	31.7938	36.0045	34.2237	3.84196	1.94184	0.000127823
WBGene00001864	him-5	31.6475	26.078	25.1152	27.6136	8.64924	8.45229	9.82553	8.97569	3.07649	1.62128	0.000859267
WBGene00001877	his-3	8.76352	9.74855	8.99294	9.16834	3.77075	3.30468	2.64272	3.23938	2.83027	1.50094	0.000179168
WBGene00001878	his-4	3.68125	1.96287	3.04965	2.89792	0.183232	0.470282	0.470099	0.374537	7.73734	2.95184	0.00781937
WBGene00001898	his-24	604.597	523.996	515.574	548.056	223.997	217.138	289.192	243.443	2.25127	1.17074	0.00112694
WBGene00001899	his-25	3.77192	2.20528	2.68534	2.88752	0.156454	0.321243	0	0.159232	18.134	4.18062	0.00447014
WBGene00001916	his-42	1.06458	0.653537	0.602881	0.773666	0.115913	0	0.237909	0.117941	6.55979	2.71365	0.015353
WBGene00001918	his-44	0.444657	0.291169	0.268601	0.334809	0.129106	0	0	0.0430354	7.77985	2.95974	0.0141056
WBGene00001922	his-48	6.07698	5.11626	5.60464	5.59929	1.22882	0.679296	1.35806	1.08873	5.14298	2.36261	0.000201504
WBGene00001933	his-59	2.73095	2.24743	1.27069	2.08302	0.321459	0.198013	0.131958	0.217143	9.59284	3.26196	0.0125598
WBGene00001935	his-61	6.91519	8.95345	6.36074	7.40979	0.638853	0.562176	1.31123	0.837421	8.84835	3.14541	0.00133516
WBGene00001936	his-62	13.55	10.0424	12.3892	11.9939	1.07298	1.32187	1.98204	1.45896	8.22082	3.03928	0.000589851
WBGene00001942	his-68	1.96384	2.02538	1.60148	1.86356	0.68424	0.702468	0.61442	0.667043	2.79377	1.48221	0.000893379
WBGene00001950	hlh-3	5.47596	5.24745	4.65919	5.12753	1.80323	2.20958	1.61177	1.87486	2.73489	1.45148	0.000412857
WBGene00001957	hlh-13	3.47256	3.15503	3.77576	3.46778	1.51239	1.16451	1.70728	1.46139	2.37293	1.24667	0.00110889
WBGene00001958	hlh-14	0.402153	0.316004	0.510144	0.409434	0.140118	0	0.0718975	0.0706719	5.79344	2.53442	0.00807634
WBGene00001960	hlh-16	6.08951	3.87675	4.59806	4.85477	2.25923	2.21857	2.62092	2.36624	2.05168	1.03681	0.0199823
WBGene00001971	hmg-1.1	1103.1	1006.42	1049.42	1052.98	532.434	460.4	540.502	511.112	2.06018	1.04277	0.00013788
WBGene00002012	hsp-12.3	9.45816	8.32065	10.0604	9.27974	2.79394	2.50063	3.97004	3.0882	3.0049	1.58732	0.000804835
WBGene00002041	hum-8	14.5223	13.1384	14.6657	14.1088	6.2457	6.1871	6.23467	6.22249	2.26739	1.18103	8.52689e-05
WBGene00002072	ima-1	14.2652	13.5913	13.5977	13.8181	6.75959	7.06723	6.50341	6.77674	2.03905	1.02789	1.41558e-05
WBGene00002078	xpo-1	123.917	125.32	127.094	125.444	51.0539	51.3236	50.603	50.9935	2.45999	1.29865	1.54093e-07
WBGene00002103	ins-20	3.18723	3.88192	2.77241	3.28052	0.444198	0.342023	0.227927	0.338049	9.70426	3.27862	0.000870891
WBGene00002133	inx-11	8.57804	10.9471	10.0135	9.84621	4.99036	4.08744	4.86944	4.64908	2.11788	1.08262	0.00221865
WBGene00002163	ist-1	36.437	38.6801	37.8207	37.6459	13.8848	12.7984	15.5044	14.0625	2.67704	1.42064	2.09196e-05
WBGene00002173	itr-1	19.826	18.5312	20.61	19.6557	8.94876	8.3878	9.05041	8.79566	2.23471	1.16009	7.07852e-05
WBGene00002188	kgb-2	9.56791	7.38715	6.6936	7.88288	2.13199	1.63164	2.18793	1.98385	3.97353	1.99042	0.00261929
WBGene00002203	kin-20	57.6834	56.6167	58.64	57.6467	21.9398	21.9404	21.4989	21.7931	2.64519	1.40337	4.77829e-07
WBGene00002207	sid-3	23.0934	24.8781	25.5884	24.52	11.1727	10.5861	11.1874	10.9821	2.23273	1.15881	6.087e-05
WBGene00002227	klp-17	0.906711	1.17559	0.985878	1.02273	0.157958	0.324332	0.194524	0.225605	4.53326	2.18055	0.0010776
WBGene00002240	ksr-2	8.48371	8.76349	8.52817	8.59179	4.42486	3.96624	4.0108	4.13397	2.07834	1.05543	1.25289e-05
WBGene00002253	lbp-1	145.317	154.828	133.872	144.672	67.4113	73.4763	61.9926	67.6267	2.13927	1.09712	0.000367537
WBGene00002265	lec-2	220.846	227.459	220.214	222.84	100.03	93.7796	114.326	102.712	2.16956	1.1174	5.06687e-05
WBGene00002276	lem-3	8.79924	8.57295	8.87553	8.74924	3.84262	3.47837	3.94345	3.75481	2.33014	1.22042	7.61458e-06
WBGene00002979	lfe-2	75.1723	73.0204	77.1985	75.1304	36.3654	34.6894	34.4405	35.1651	2.13651	1.09525	7.73582e-06
WBGene00002990	lin-1	47.5946	45.6462	49.1995	47.4801	18.813	22.4066	17.6797	19.6331	2.41837	1.27404	9.25259e-05
WBGene00003003	lin-14	86.2538	94.5228	96.3922	92.3896	36.2471	38.5989	33.3658	36.0706	2.56135	1.35691	8.36605e-05
WBGene00003017	lin-31	3.2917	3.399	3.05906	3.24992	0.918986	0.905728	0.829928	0.884881	3.67272	1.87685	2.22285e-05
WBGene00003021	lin-36	17.061	16.1832	16.0184	16.4209	7.50128	7.77376	7.68359	7.65288	2.14571	1.10146	1.24196e-05
WBGene00003030	lin-45	24.9698	25.8644	24.6348	25.1564	10.392	10.683	10.7355	10.6035	2.37246	1.24639	2.84178e-06
WBGene00003034	lin-49	18.8662	17.8343	19.1427	18.6144	9.12396	9.47271	8.74268	9.11312	2.0426	1.0304	2.98724e-05
WBGene00003058	lov-1	0.0499478	0.0272556	0.0452574	0.0408202	0.00483412	0.00992578	0.0148829	0.00988093	4.13121	2.04657	0.0145496
WBGene00003099	lys-10	6.25913	6.51382	6.75161	6.50819	0.324525	0.533071	0.532864	0.463487	14.0418	3.81166	2.80669e-06
WBGene00003100	mab-3	0.555109	0.430454	0.502981	0.496181	0.152693	0.130634	0.23505	0.172792	2.87155	1.52183	0.00255377
WBGene00003151	mca-1	107.059	115.566	124.045	115.557	53.8625	53.0501	45.1983	50.7036	2.27906	1.18844	0.00032389
WBGene00003219	mes-1	0.835741	0.42623	0.844636	0.702202	0.223992	0.258703	0.201136	0.227944	3.0806	1.62321	0.0269923
WBGene00003221	mes-3	27.6038	28.1768	29.065	28.2819	9.97337	10.6994	7.95003	9.54093	2.96426	1.56767	3.51775e-05
WBGene00003228	mex-1	2.93829	2.51459	2.3724	2.60842	0.886919	0.936561	1.04022	0.954566	2.73257	1.45026	0.000712469
WBGene00003230	mex-5	2.90772	2.36643	2.8354	2.70318	1.37493	1.26297	1.06445	1.23412	2.19038	1.13118	0.00158102
WBGene00003394	mom-1	2.67403	2.6265	2.51984	2.60679	0.714293	0.669554	1.01988	0.801241	3.25344	1.70197	0.000110539
WBGene00003395	mom-2	3.16606	2.52884	2.77417	2.82302	1.45466	1.36896	1.33733	1.38699	2.03537	1.02529	0.00160486
WBGene00003408	mrp-2	35.7164	36.4631	39.8001	37.3265	17.845	15.1347	20.2816	17.7538	2.10245	1.07207	0.00054926
WBGene00003409	mrp-3	7.1526	8.74359	8.48925	8.12848	2.08719	2.03566	1.4137	1.84552	4.40445	2.13896	0.000309195
WBGene00003411	mrp-5	42.2584	48.5238	50.2282	47.0035	18.2634	17.4247	15.3895	17.0259	2.76071	1.46504	0.000308286
WBGene00003413	mrp-7	16.4948	17.8229	18.311	17.5429	8.6071	7.92881	6.83906	7.79166	2.2515	1.17089	0.000199944
WBGene00003423	msi-1	78.9981	71.4285	73.9825	74.803	31.5765	34.8544	34.2754	33.5688	2.22835	1.15598	7.21143e-05
WBGene00003431	msp-33	0.595782	0.468154	0.755768	0.606568	0.103791	0.106556	0.21303	0.141126	4.29807	2.10369	0.00681473
WBGene00003473	mtl-1	62.7575	64.6665	57.5284	61.6508	19.9246	19.5375	28.1807	22.5476	2.73425	1.45114	0.000379894
WBGene00003480	klf-3	15.92	15.8052	14.8903	15.5385	7.19449	6.88863	7.76583	7.28299	2.13353	1.09324	3.7672e-05
WBGene00003518	nac-2	10.15	11.7548	9.95697	10.6206	2.92271	3.45066	2.97441	3.11593	3.40849	1.76913	0.000226114
WBGene00003520	nas-1	1.90094	1.97385	2.21455	2.02978	0.709636	0.437124	0.776807	0.641189	3.16565	1.6625	0.000589558
WBGene00003525	nas-6	4.85055	5.06445	4.56809	4.8277	1.9961	2.2542	2.28747	2.17925	2.2153	1.1475	0.000100754
WBGene00003529	nas-10	0.881668	0.981464	1.19831	1.02048	0.281592	0.367937	0.315252	0.321593	3.1732	1.66594	0.00195054
WBGene00003533	nas-14	0.211441	0.276911	0.255448	0.247933	0.030696	0.0315137	0.0315015	0.0312371	7.93715	2.98862	0.000356303
WBGene00003547	nas-29	2.48073	2.20731	2.06266	2.25023	0.61012	0.782966	0.678307	0.690465	3.25901	1.70444	0.000297833
WBGene00003548	nas-30	5.97319	6.22919	4.9	5.70079	1.64867	1.64863	1.99956	1.76562	3.22878	1.69099	0.000747145
WBGene00003551	nas-33	3.15905	3.2648	3.50955	3.31113	1.31603	1.40022	1.22778	1.31468	2.51859	1.33262	6.48822e-05
WBGene00003554	nas-38	4.0872	3.82891	3.03977	3.65196	0.0205789	0.0845085	0.0844757	0.0631877	57.7954	5.85288	0.000341766
WBGene00003555	nas-39	6.98574	5.9784	6.70576	6.55664	3.44913	3.03074	3.29233	3.2574	2.01284	1.00923	0.000524273
WBGene00003561	ncr-1	26.654	29.5975	28.2886	28.18	10.7263	10.1933	11.3146	10.7447	2.62268	1.39104	4.39095e-05
WBGene00003562	ncr-2	1.98404	1.68985	1.97372	1.88254	0.761373	0.744434	0.868169	0.791325	2.37897	1.25033	0.000464387
WBGene00003598	nhl-2	76.2039	75.6405	78.11	76.6515	22.1045	21.4887	22.9464	22.1799	3.4559	1.78906	3.69359e-07
WBGene00003602	nhr-3	21.789	22.8243	21.2264	21.9466	6.88411	8.70062	8.02173	7.86882	2.78906	1.47978	3.75292e-05
WBGene00003610	nhr-11	11.8809	12.55	10.9486	11.7932	3.52517	3.23132	4.16033	3.63894	3.24083	1.69636	0.000111481
WBGene00003611	nhr-12	14.0388	15.5129	15.3374	14.9631	2.6113	2.4847	3.92168	3.00589	4.97791	2.31554	5.25005e-05
WBGene00003613	nhr-14	28.322	25.3213	26.2517	26.6317	11.5109	12.5842	11.3108	11.802	2.25654	1.17411	0.000107177
WBGene00003633	nhr-43	12.6189	11.7422	9.6887	11.3499	4.07849	4.30592	3.8293	4.07123	2.78784	1.47915	0.00116169
WBGene00003643	nhr-53	10.2579	11.8399	12.4213	11.5064	4.81755	5.83361	4.22561	4.95892	2.32034	1.21433	0.00120789
WBGene00003647	nhr-57	33.354	31.9182	30.54	31.9374	8.0533	7.53524	9.48514	8.35789	3.82123	1.93404	1.91798e-05
WBGene00003648	nhr-58	15.0095	13.7767	13.8325	14.2062	6.5929	6.04196	8.25669	6.96385	2.04	1.02857	0.000739738
WBGene00003652	nhr-62	7.94458	7.06173	7.67447	7.56026	2.05888	1.76144	2.5531	2.12447	3.55865	1.83133	9.87525e-05
WBGene00003658	nhr-68	36.9676	32.1932	30.5661	33.2423	10.2931	11.9953	8.1008	10.1297	3.28166	1.71443	0.000486872
WBGene00003673	nhr-83	10.1765	11.1404	10.0332	10.45	4.80307	4.12923	4.1677	4.36667	2.39314	1.2589	0.000120854
WBGene00003683	nhr-93	2.55717	2.32427	2.87035	2.58393	0.897617	0.785006	0.955289	0.879304	2.93861	1.55513	0.000506157
WBGene00003691	nhr-101	33.3626	30.5795	29.2385	31.0602	11.4703	11.5877	12.4106	11.8229	2.62713	1.39349	0.00010403
WBGene00003696	nhr-106	7.13191	7.09271	6.78529	7.0033	3.10613	2.35179	1.91258	2.45683	2.85054	1.51124	0.00023979
WBGene00003698	nhr-108	2.31158	1.54222	1.85739	1.90373	0.60785	1.05307	0.818737	0.826553	2.30322	1.20365	0.0139141
WBGene00003699	nhr-109	14.2377	14.511	12.5193	13.756	6.10088	6.94793	5.47407	6.17429	2.22795	1.15571	0.000554739
WBGene00003700	nhr-110	12.5268	12.0112	12.6679	12.402	4.41654	4.96761	5.69887	5.02768	2.46674	1.3026	6.27444e-05
WBGene00003716	nhr-126	16.644	15.98	15.081	15.9017	7.60807	6.83859	7.84121	7.42929	2.1404	1.09788	9.98582e-05
WBGene00003726	nhr-136	23.7346	22.6612	21.439	22.6116	10.4975	11.0079	10.9048	10.8034	2.09301	1.06558	6.50075e-05
WBGene00003766	nlp-28	35.1951	27.4284	27.3985	30.0073	11.3703	11.3777	17.5769	13.4416	2.23242	1.15861	0.00752241
WBGene00003767	nlp-29	108.19	81.1682	94.7808	94.7131	33.5824	34.2098	38.4711	35.4211	2.67392	1.41895	0.00172734
WBGene00003768	nlp-30	8.04306	7.22295	5.62199	6.96267	1.86824	1.71251	2.67048	2.08374	3.34142	1.74046	0.00318223
WBGene00003770	nlp-32	1.15752	0.85271	1.70434	1.23819	0.504129	0.12939	0.517358	0.383626	3.2276	1.69046	0.0378375
WBGene00003778	nnt-1	23.4786	25.544	24.0867	24.3698	4.55124	3.74708	4.85264	4.38365	5.55924	2.47489	8.75305e-06
WBGene00003779	nob-1	21.4438	18.3228	21.4836	20.4167	7.11566	6.70387	7.85896	7.22616	2.82539	1.49845	0.000277441
WBGene00003783	nos-1	4.14871	3.50103	2.64727	3.43233	1.17065	1.82887	1.51476	1.50476	2.28098	1.18966	0.0153217
WBGene00003784	nos-2	0.132108	0.173014	0.119702	0.141608	0.0767153	0.0393795	0.0393642	0.0518197	2.73271	1.45033	0.0115916
WBGene00003786	npa-1	282.797	304.976	318.975	302.249	118.827	111.203	107.68	112.57	2.685	1.42492	6.71868e-05
WBGene00003793	npp-7	38.3743	39.2929	39.6556	39.1076	19.6005	18.6953	19.0273	19.1077	2.04669	1.03329	1.73202e-06
WBGene00003822	nsy-1	42.5642	45.4765	47.7662	45.269	18.4716	16.4099	19.7813	18.2209	2.48445	1.31293	0.000113501
WBGene00003827	ntl-4	74.4029	72.3258	77.6456	74.7915	35.4297	37.7757	35.3782	36.1945	2.06638	1.0471	2.43498e-05
WBGene00003844	odc-1	183.048	187.445	197.82	189.437	26.2021	22.6902	22.898	23.9301	7.91628	2.98482	3.33406e-06
WBGene00003876	pept-2	15.6414	15.0763	15.5161	15.4113	7.18514	6.21871	7.54169	6.98185	2.20733	1.1423	4.02143e-05
WBGene00003879	ora-1	4.76165	4.15735	4.61412	4.51104	1.38255	0.94625	1.24147	1.19009	3.7905	1.92239	0.000117854
WBGene00003912	pal-1	6.2723	6.55322	7.23986	6.68846	2.05316	2.96528	3.32126	2.7799	2.40601	1.26664	0.0011848
WBGene00003938	pax-2	2.81131	2.84502	2.16136	2.6059	1.44702	1.37129	0.989991	1.26943	2.05281	1.0376	0.00713264
WBGene00003965	pdk-1	32.2989	28.6748	30.1489	30.3742	10.8785	9.66835	10.86	10.4689	2.90136	1.53673	6.01105e-05
WBGene00003968	peb-1	15.5506	14.4572	16.1211	15.3763	3.36118	3.53337	3.42872	3.44109	4.46844	2.15977	1.69595e-05
WBGene00003995	pgp-1	13.7166	13.6694	14.1332	13.8397	2.51044	2.32674	2.29006	2.37575	5.82542	2.54236	2.41165e-07
WBGene00003997	pgp-3	8.09231	10.0178	9.2919	9.13401	4.88555	5.05313	3.30508	4.41459	2.06905	1.04897	0.0039587
WBGene00003999	pgp-5	10.4405	11.3605	10.6075	10.8028	4.10586	2.98212	3.92431	3.67076	2.94294	1.55726	9.16189e-05
WBGene00004000	pgp-6	4.48125	5.02472	4.9777	4.82789	0.540832	0.567309	0.615352	0.574498	8.40367	3.07102	1.70835e-05
WBGene00004001	pgp-7	0.317311	0.354171	0.274444	0.315309	0.100507	0.0515921	0.206288	0.119462	2.6394	1.40021	0.0186181
WBGene00004006	pgp-12	5.25147	6.62814	5.3516	5.74374	2.31625	2.07921	2.07841	2.15796	2.66166	1.41232	0.00134573
WBGene00004007	pgp-13	3.58013	3.55543	3.24394	3.45983	0.55235	0.330788	0.519607	0.467582	7.39942	2.88741	2.00587e-05
WBGene00004008	pgp-14	45.3544	44.0102	49.9724	46.4457	14.1378	10.2649	16.069	13.4906	3.44282	1.78359	0.000186656
WBGene00004009	pgp-15	0.632764	0.499916	0.635663	0.589448	0.143783	0.0615057	0.0860745	0.0971212	6.0692	2.60151	0.000643326
WBGene00004026	phy-3	0.266275	0.366159	0.434286	0.355573	0.0927755	0.0952469	0.142815	0.110279	3.2243	1.68899	0.00884601
WBGene00004032	pkc-1	71.1297	67.1622	69.313	69.2016	32.0043	32.351	32.8578	32.4044	2.13557	1.09462	6.15726e-06
WBGene00004037	plc-2	15.8689	15.3488	17.268	16.1619	7.91026	8.02093	7.51774	7.81631	2.06772	1.04804	0.000147989
WBGene00004052	parg-2	1.91312	2.28442	2.14134	2.11296	0.947576	0.805091	0.704181	0.81895	2.58009	1.36742	0.000557456
WBGene00004060	pmp-3	41.6217	38.0513	41.8351	40.5027	19.6514	19.9908	20.9582	20.2001	2.00507	1.00365	9.46864e-05
WBGene00004061	pmp-4	36.07	37.138	35.4951	36.2344	7.78301	7.92726	6.43183	7.3807	4.90934	2.29553	1.81306e-06
WBGene00004062	pmp-5	26.7305	30.2964	30.7914	29.2727	4.83893	4.24033	3.69846	4.25924	6.87276	2.78089	4.57995e-05
WBGene00004064	pms-2	12.7692	11.6329	12.5989	12.3337	4.74728	4.98309	5.231	4.98713	2.47311	1.30632	4.2362e-05
WBGene00004068	pnk-1	45.3871	52.6674	51.7823	49.9456	19.7672	19.9844	15.8638	18.5385	2.69415	1.42983	0.000292633
WBGene00004076	pod-2	179.766	213.117	220.341	204.408	88.41	93.8095	76.8144	86.3446	2.36735	1.24327	0.000932649
WBGene00004099	abu-15	1.14864	0.781077	1.40104	1.11025	0.0769632	0.0395067	0.118474	0.0783147	14.1768	3.82546	0.00471866
WBGene00004104	pqn-13	0.497413	0.644027	0.553135	0.564858	0.275718	0.202188	0.303164	0.260357	2.16955	1.1174	0.00433111
WBGene00004118	pqn-29	1.15108	0.678373	1.04299	0.957481	0.229177	0.0588206	0.205792	0.164597	5.81714	2.54031	0.00653726
WBGene00004127	abu-12	0.225537	0.184607	0.136239	0.182128	0.114598	0.050422	0.0672032	0.0774079	2.35283	1.2344	0.0312405
WBGene00004139	pqn-54	1.756	1.59858	2.28963	1.8814	0.41037	0.727703	0.421138	0.519737	3.61991	1.85595	0.0043125
WBGene00004145	pqn-62	24.2928	24.966	25.3049	24.8546	10.7255	12.0062	10.0234	10.9184	2.2764	1.18675	2.83689e-05
WBGene00004146	pqn-63	1.19971	1.66361	1.50269	1.45534	0.0307356	0.0315544	0	0.0207633	70.0917	6.13117	0.000461993
WBGene00004149	trpl-5	0.128841	0.284739	0.321039	0.244873	0.0280567	0.0864122	0.0287929	0.0477539	5.12781	2.35834	0.0336274
WBGene00004150	pqn-67	0.362364	0.735575	0.853673	0.650537	0.231467	0.259237	0.172757	0.221154	2.94156	1.55658	0.0460259
WBGene00004153	pqn-71	35.9714	31.5447	38.202	35.2394	1.50257	0.635186	1.90482	1.34752	26.1512	4.70881	6.9965e-05
WBGene00004154	pqn-72	15.1482	14.0164	15.5906	14.9184	2.91626	2.65038	3.38528	2.98397	4.99952	2.32179	2.06472e-05
WBGene00004156	pqn-74	52.945	42.3829	45.4986	46.9421	13.5118	10.2898	16.9912	13.5976	3.45224	1.78753	0.000824453
WBGene00004174	abu-14	24.5967	19.4608	24.8125	22.9567	1.11554	0.505261	1.11114	0.910649	25.2091	4.65588	0.000234087
WBGene00004183	prk-2	21.4349	16.8914	17.2238	18.5167	6.98153	6.39858	7.60394	6.99468	2.64726	1.4045	0.00155684
WBGene00004191	prx-1	3.75885	4.03332	4.09277	3.96165	2.35243	1.70893	1.82121	1.96086	2.02036	1.01461	0.000861563
WBGene00004192	prx-2	4.77186	4.20632	3.76942	4.2492	1.70524	1.80538	1.09374	1.53479	2.76859	1.46915	0.00175672
WBGene00004193	prx-3	10.7313	12.7941	9.42183	10.9824	4.25474	4.86446	4.10176	4.40699	2.49205	1.31733	0.00286058
WBGene00004195	prx-6	7.79296	7.77078	8.15573	7.90649	2.31083	2.66894	3.30311	2.76096	2.86367	1.51787	8.30521e-05
WBGene00004196	prx-11	13.4951	13.4302	11.461	12.7954	6.71153	5.57598	6.25063	6.17938	2.07066	1.05009	0.000885809
WBGene00004208	ptc-1	83.9883	86.4198	87.6955	86.0346	40.2379	40.3345	39.8651	40.1458	2.14305	1.09967	1.9503e-06
WBGene00004211	ptd-2	1.12849	1.01288	1.05778	1.06638	0.508433	0.574175	0.469597	0.517402	2.06103	1.04337	0.000268975
WBGene00004217	ptr-2	2.63217	2.54846	2.98125	2.72063	0.67145	1.14329	1.07562	0.963454	2.82383	1.49765	0.000893121
WBGene00004219	ptr-4	0.542553	0.429766	0.444029	0.472116	0.152449	0.187812	0.125159	0.15514	3.04316	1.60557	0.00135018
WBGene00004221	ptr-6	7.19126	6.22214	5.75603	6.38981	2.61127	2.82445	2.87121	2.76898	2.30764	1.20642	0.00109108
WBGene00004222	ptr-8	31.6397	34.0225	30.3445	32.0022	13.1439	13.5463	14.7767	13.8223	2.31526	1.21117	0.000104887
WBGene00004225	ptr-11	9.5682	10.4136	10.4514	10.1444	4.83818	4.93081	5.03762	4.93554	2.05538	1.0394	5.96263e-05
WBGene00004227	ptr-13	32.405	33.624	31.0008	32.3433	8.23816	8.6261	7.98278	8.28235	3.90508	1.96535	6.60171e-06
WBGene00004228	ptr-14	8.16311	7.58067	6.89223	7.54534	3.21588	3.0195	3.26709	3.16749	2.38212	1.25224	0.000307705
WBGene00004231	ptr-17	1.30349	1.15755	1.56938	1.34347	0.342176	0.351291	0.478847	0.390771	3.438	1.78157	0.00175958
WBGene00004234	ptr-20	2.02492	1.33908	1.7621	1.7087	0.66361	0.376501	0.770632	0.603581	2.83094	1.50128	0.00886327
WBGene00004238	ptr-24	37.9532	35.9786	36.1626	36.6981	12.3241	13.7693	11.881	12.6581	2.89918	1.53564	9.27776e-06
WBGene00004239	puf-3	1.79476	1.32987	1.82593	1.65019	0.850228	0.872878	0.591075	0.771394	2.13923	1.09709	0.0088221
WBGene00004240	puf-4	0.658483	0.608733	0.45626	0.574492	0.101219	0.138553	0.138499	0.12609	4.55619	2.18783	0.00195028
WBGene00004242	puf-6	1.00013	1.20689	0.647294	0.951439	0.348466	0.281088	0.357609	0.329054	2.89143	1.53178	0.0196237
WBGene00004255	epac-1	4.38853	4.61612	4.0506	4.35175	2.06821	1.94759	2.03466	2.01682	2.15773	1.10951	0.00015602
WBGene00004264	qua-1	1.73312	2.0372	1.93079	1.90037	1.01467	0.736815	0.977806	0.909765	2.08886	1.06271	0.00135609
WBGene00004267	rab-3	113.02	104.394	98.3908	105.268	48.9914	50.6136	53.3277	50.9776	2.06499	1.04614	0.000254603
WBGene00004277	rab-18	50.9467	47.9485	48.878	49.2577	17.4164	19.8066	16.0945	17.7725	2.77157	1.4707	2.32714e-05
WBGene00004301	ram-5	0.485511	0.453038	0.285947	0.408165	0.190307	0.217085	0.130201	0.179198	2.27774	1.1876	0.0267791
WBGene00004335	ref-2	4.74052	6.18518	5.73782	5.55451	2.58847	2.91051	2.30853	2.60251	2.13429	1.09376	0.00305611
WBGene00004357	rho-1	212.12	210.887	217.625	213.544	100.376	99.9428	92.3926	97.5703	2.18862	1.13002	3.99689e-06
WBGene00004359	rhr-2	10.6003	9.96879	8.2765	9.61518	3.63441	3.73123	3.99859	3.78807	2.53828	1.34385	0.00115161
WBGene00004393	rnt-1	9.50708	9.51563	8.58155	9.20142	4.28227	4.62262	4.52389	4.47626	2.0556	1.03956	0.00013176
WBGene00004400	rom-1	10.1266	9.99048	10.9947	10.3706	4.39098	5.26593	3.7884	4.48177	2.31395	1.21036	0.000378467
WBGene00004402	rom-3	1.77657	1.91118	1.60973	1.76583	0.902696	0.964569	0.737325	0.868196	2.0339	1.02425	0.0012474
WBGene00004758	sek-1	61.0127	58.3246	56.9772	58.7715	24.405	26.468	22.4326	24.4352	2.4052	1.26616	3.24745e-05
WBGene00004764	sel-7	3.52758	3.67579	3.02955	3.41097	1.44283	1.39898	2.13878	1.6602	2.05456	1.03883	0.00479751
WBGene00004771	sem-2	7.92766	6.58072	6.8446	7.11766	3.39457	3.38952	3.19732	3.32713	2.13928	1.09712	0.000813545
WBGene00004798	sip-1	17.6897	14.2696	16.8803	16.2799	5.5084	6.19008	8.93776	6.87875	2.36669	1.24287	0.00307616
WBGene00004878	smf-3	10.6793	11.7931	10.6553	11.0426	2.90358	3.75376	2.37278	3.01004	3.66857	1.87522	0.000127973
WBGene00004890	smp-2	18.5306	19.5014	21.022	19.6847	9.28875	10.6082	6.98752	8.96149	2.19659	1.13526	0.00111892
WBGene00004905	snf-6	18.7919	20.1359	20.8855	19.9378	9.63909	11.3552	8.45609	9.81678	2.03099	1.02218	0.000626307
WBGene00004907	snf-8	0.479061	0.339839	0.337613	0.385505	0.115913	0.166601	0.142745	0.141753	2.71955	1.44337	0.00763807
WBGene00004910	snf-11	46.4747	45.4463	41.2234	44.3815	19.4106	20.2502	20.4496	20.0368	2.21499	1.1473	0.000119323
WBGene00004911	snf-12	7.63483	7.49913	6.34404	7.15933	2.52835	2.95753	2.40599	2.63062	2.72154	1.44442	0.000513091
WBGene00004974	spe-29	3.96325	1.9464	2.69331	2.86765	0.172609	0.531623	0.531416	0.411883	6.9623	2.79956	0.0150005
WBGene00004992	spp-7	0.104977	0.257777	0.190237	0.18433	0.04572	0	0	0.01524	12.0952	3.59636	0.0224365
WBGene00004994	spp-9	0.635963	0.31233	1.00842	0.652239	0.138489	0	0	0.046163	14.129	3.82059	0.0425046
WBGene00004996	spp-11	4.15277	2.86395	3.32247	3.44639	0.269371	0.23704	0.157965	0.221459	15.5622	3.95998	0.00104233
WBGene00005008	spr-3	3.42785	3.2597	3.81815	3.5019	0.969921	1.28863	1.03441	1.09765	3.19036	1.67372	0.000233494
WBGene00005023	sqv-5	20.5203	18.436	20.2559	19.7374	8.07933	7.97843	8.26124	8.10634	2.43481	1.28381	6.10303e-05
WBGene00005038	sra-12	0.742677	0.833687	0.865201	0.813855	0.323454	0.426948	0.284522	0.344975	2.35917	1.23828	0.00112618
WBGene00005040	sra-14	2.38471	2.29141	1.83196	2.16936	0.677349	0.927191	0.834147	0.812896	2.66868	1.41613	0.00186951
WBGene00005051	sra-25	0.813881	0.692827	0.934107	0.813605	0.330835	0.291127	0.339516	0.320493	2.53861	1.34404	0.00228465
WBGene00005058	sra-32	0.67909	1.02618	0.85198	0.852418	0.409515	0.37371	0.186782	0.323336	2.63632	1.39853	0.0121778
WBGene00005059	sra-33	1.37835	1.408	1.09904	1.29513	0.240122	0.443734	0.837838	0.507231	2.55333	1.35238	0.017295
WBGene00005062	sra-36	0.667612	0.958398	0.83758	0.821197	0.223663	0.367394	0.275438	0.288832	2.84317	1.5075	0.00483559
WBGene00005063	sra-37	12.7919	11.773	12.2295	12.2648	4.7377	5.13413	6.21258	5.36147	2.28758	1.19382	0.000200662
WBGene00005083	srd-5	1.15316	1.40235	1.44292	1.33281	0.0956631	0.0491057	0.0490867	0.0646185	20.6258	4.36638	0.000159847
WBGene00005088	srd-10	0.227177	0.390493	0.360226	0.325965	0.0989413	0.101577	0.152306	0.117608	2.77162	1.47073	0.0171724
WBGene00005089	srd-11	0.537786	0.369759	0.730927	0.546157	0.0936877	0.0480917	0.192292	0.111357	4.90455	2.29412	0.0181713
WBGene00005110	srd-32	5.16413	5.95616	6.69974	5.94001	3.03289	2.8338	2.97259	2.94643	2.01601	1.0115	0.002592
WBGene00005117	srd-39	0.953619	1.15706	1.52483	1.21184	0	0.0501634	0.100288	0.0501504	24.164	4.59479	0.00237994
WBGene00005129	srd-51	1.80098	1.62931	1.15947	1.52992	0.536675	0.296677	0.550757	0.46137	3.31604	1.72946	0.0068874
WBGene00005132	srd-54	0.757369	1.06272	0.637229	0.819107	0.424097	0.290263	0.483584	0.399314	2.05128	1.03653	0.0391207
WBGene00005165	srg-7	1.50137	0.948013	1.45755	1.30231	0.794004	0.335652	0.383453	0.50437	2.58206	1.36852	0.0254502
WBGene00005172	srg-15	1.70383	1.67354	1.54383	1.6404	0.692589	0.914193	0.558456	0.721746	2.27282	1.18448	0.00132006
WBGene00005192	srg-35	0.571503	0.449076	0.310701	0.44376	0.199123	0	0.204348	0.13449	3.29956	1.72228	0.0375735
WBGene00005228	srh-2	18.5635	17.4241	17.7634	17.917	0.453357	0.543006	0.581566	0.525976	34.0643	5.09019	8.73095e-07
WBGene00005234	srh-8	0.379811	0.479649	0.344145	0.401202	0.236311	0.0970423	0.194009	0.175787	2.28231	1.1905	0.0175688
WBGene00005235	srh-9	0.902293	1.15895	0.94334	1.00153	0.4232	0.434474	0	0.285891	3.50318	1.80866	0.0119392
WBGene00005237	srh-11	0.369903	0.363329	0.574572	0.435935	0.0460292	0.0945107	0.047237	0.0625923	6.96467	2.80005	0.0063116
WBGene00005244	srh-19	0.109495	0.268872	0.198426	0.192264	0	0	0.0489392	0.0163131	11.7859	3.55899	0.0228126
WBGene00005258	srh-35	0.705364	0.692827	0.442472	0.613554	0.236311	0.145563	0.194009	0.191961	3.19624	1.67638	0.00925101
WBGene00005262	srh-39	1.97091	1.66701	1.5378	1.72524	0.619943	0.979165	0.929846	0.842985	2.04659	1.03322	0.00665137
WBGene00005269	srh-46	0.755128	0.52979	0.830834	0.705251	0.328877	0.144702	0.0964306	0.190003	3.71178	1.89211	0.0109362
WBGene00005271	srh-48	1.89139	1.35463	1.17822	1.47475	0.514844	0.38761	0.528353	0.476936	3.09213	1.6286	0.0103836
WBGene00005272	srh-49	0.368834	0.465787	0.525169	0.453263	0.0917923	0.235594	0.188402	0.171929	2.63633	1.39853	0.0106248
WBGene00005273	srh-50	0.748484	0.525129	0.339098	0.537571	0.232846	0.191239	0.191164	0.205083	2.62124	1.39025	0.0492923
WBGene00005290	srh-69	1.69378	1.82468	2.07931	1.86592	0.523519	0.830628	0.732622	0.695589	2.68251	1.42358	0.00127862
WBGene00005300	srh-79	0.205419	0.302652	0.232661	0.246911	0.0894652	0.0918485	0.137719	0.106344	2.32181	1.21525	0.0129803
WBGene00005310	srh-89	0.210762	0.25877	0.143228	0.204253	0	0	0.0471005	0.0157002	13.0096	3.70151	0.0070073
WBGene00005345	srh-128	1.62162	1.35146	1.33576	1.43628	0.428034	0.527324	0.571046	0.508801	2.82288	1.49717	0.000810277
WBGene00005357	srh-140	0.407395	0.300116	0.369138	0.358883	0.177431	0.0455394	0	0.0743235	4.82867	2.27162	0.00998196
WBGene00005362	srh-146	1.19369	1.70542	1.57323	1.49078	0.614408	0.87338	0.727534	0.738441	2.01882	1.01351	0.0116254
WBGene00005368	srh-152	0.252995	0.248498	0.395954	0.299149	0.100169	0	0.102797	0.0676553	4.42167	2.14459	0.0172637
WBGene00005408	srh-195	0.151644	0.198598	0.0916023	0.147281	0	0	0.0451851	0.0150617	9.77852	3.28962	0.0184606
WBGene00005410	srh-199	0.423975	0.364385	0.384161	0.390841	0.184652	0.142178	0.189497	0.172109	2.27089	1.18326	0.00069242
WBGene00005420	srh-210	2.45679	1.95348	2.96811	2.45946	1.32475	1.15081	0.784337	1.08663	2.26338	1.17848	0.014641
WBGene00005424	srh-214	0.489787	0.320721	0.345172	0.385226	0	0.048666	0	0.016222	23.7472	4.56968	0.00260249
WBGene00005440	srh-233	0.223693	0.329575	0.456044	0.336437	0.0487119	0.0500095	0.0999802	0.0662339	5.07954	2.3447	0.017514
WBGene00005444	srh-237	3.4582	3.60577	3.08525	3.38307	0.417084	0.618503	0.190235	0.408607	8.27953	3.04955	0.000114913
WBGene00005456	srh-250	0.168286	0.385687	0.40662	0.320198	0.146585	0.0501634	0.0501439	0.0822975	3.89073	1.96004	0.0451623
WBGene00005474	srh-268	0.489787	0.534535	0.641033	0.555118	0.189613	0.194664	0.145941	0.176739	3.14089	1.65117	0.00134019
WBGene00005477	srh-271	1.75458	1.92036	2.18032	1.95175	0.873331	0.806936	1.0755	0.918588	2.12473	1.08728	0.00220893
WBGene00005516	sri-4	0.580809	0.475405	0.613978	0.556731	0.126478	0.0865651	0.173063	0.128702	4.32573	2.11294	0.000922919
WBGene00005518	sri-6	0.686963	0.882369	0.718215	0.762516	0.230146	0.425298	0.236185	0.29721	2.56558	1.35929	0.00618593
WBGene00005523	sri-11	1.33589	0.964812	1.06803	1.12291	0.616037	0.210816	0.59708	0.474644	2.3658	1.24233	0.0197026
WBGene00005524	sri-12	1.04776	0.771849	0.664555	0.828053	0.136897	0.187392	0.140489	0.154926	5.34482	2.41814	0.00428941
WBGene00005529	sri-17	0.833415	0.613951	0.802348	0.749905	0.136115	0.186321	0.0931244	0.13852	5.41369	2.43661	0.00115088
WBGene00005531	sri-19	0.876488	0.559591	0.873598	0.769892	0.343559	0.470282	0.313399	0.375747	2.04897	1.0349	0.027051
WBGene00005533	sri-21	1.59888	1.67877	2.14813	1.80859	0.672342	0.542341	0.788553	0.667745	2.70851	1.4375	0.00354554
WBGene00005534	sri-22	0.705364	0.532944	0.639126	0.625811	0.141786	0.242606	0.0970046	0.160466	3.89997	1.96346	0.00215164
WBGene00005547	sri-35	1.43325	0.900976	0.883088	1.07244	0.149812	0.256338	0.102495	0.169548	6.32526	2.66112	0.00833354
WBGene00005552	sri-40	3.23573	2.07467	2.03602	2.44881	0.822058	1.08509	1.12484	1.01066	2.42298	1.27678	0.0237628
WBGene00005571	sri-59	0.849268	0.667338	0.666914	0.72784	0.197268	0.253154	0.151833	0.200752	3.62557	1.85821	0.00144442
WBGene00005572	sri-60	0.326524	0.267267	0.295862	0.296551	0.0948064	0.0973319	0.194588	0.128909	2.30047	1.20193	0.0106065
WBGene00005574	sri-62	0.707469	0.641441	0.493103	0.614005	0.189613	0.0973319	0.34053	0.209158	2.9356	1.55366	0.013079
WBGene00005589	sri-77	0.392666	0.495884	0.508275	0.465608	0.244309	0.15049	0.100288	0.165029	2.82137	1.4964	0.00577807
WBGene00005602	srj-14	7.33585	6.88522	5.31757	6.51288	1.70397	1.87085	1.99156	1.85546	3.51012	1.81152	0.00165325
WBGene00005606	srj-18	2.87571	2.8779	1.91738	2.557	1.22882	1.40711	1.16405	1.26666	2.01869	1.01342	0.0170399
WBGene00005607	srj-19	1.83388	1.80129	1.90603	1.84707	0.281895	0.530574	0.433938	0.415469	4.44574	2.15242	5.37594e-05
WBGene00005612	srj-24	0.986726	0.646125	1.19209	0.941647	0.081856	0	0	0.0272853	34.5111	5.10899	0.00480112
WBGene00005615	srj-27	0.163262	0.16036	0.0986205	0.140748	0	0	0.0486471	0.0162157	8.67972	3.11765	0.00943063
WBGene00005623	srj-39	0.274562	0.215746	0.348291	0.279533	0.0478315	0	0.0490867	0.0323061	8.65265	3.11314	0.00402368
WBGene00005639	srm-2	0.216391	0.106272	0.19607	0.172911	0.0471219	0.0967543	0.0483584	0.0640782	2.69844	1.43213	0.0442662
WBGene00005642	srp-1	0.99668	0.815804	1.39226	1.06825	0.10852	0.0371369	0.0371225	0.0609264	17.5334	4.13203	0.00422997
WBGene00005644	srp-3	2.89938	4.78956	3.58242	3.75712	1.07143	1.06068	1.13881	1.09031	3.44593	1.78489	0.0085152
WBGene00005654	srr-3	2.20795	2.12353	2.04229	2.12459	1.12189	0.822696	1.02797	0.990852	2.14421	1.10044	0.000351243
WBGene00005655	srr-4	130.189	118.624	111.794	120.202	52.9775	49.0784	57.4782	53.1781	2.26037	1.17656	0.000340455
WBGene00005657	srr-6	7.85128	7.23247	7.79726	7.62701	0.65684	0.555337	0.79303	0.668402	11.4108	3.51233	4.9017e-06
WBGene00005661	srr-10	0.283383	0.185564	0.256771	0.241906	0.0411401	0.084472	0.0422196	0.0559439	4.32408	2.11239	0.00461638
WBGene00005667	sru-4	0.375343	0.368672	0.145755	0.29659	0	0.0959006	0	0.0319669	9.27804	3.21382	0.0319856
WBGene00005668	sru-5	1.06145	0.932842	0.809917	0.934738	0.486621	0.399667	0.299634	0.395308	2.36458	1.24159	0.00397896
WBGene00005687	sru-24	2.08155	1.78899	2.07469	1.98174	0.906569	0.604968	1.11643	0.875989	2.26229	1.17779	0.00334627
WBGene00005689	sru-26	0.666986	0.545942	0.705077	0.639335	0.145245	0.248523	0.397482	0.26375	2.42402	1.2774	0.0127365
WBGene00005690	sru-27	0.635963	0.989044	0.672282	0.765763	0.276978	0.331749	0.33162	0.313449	2.44302	1.28867	0.016381
WBGene00005702	sru-39	1.92774	2.65087	1.24765	1.94209	0.815593	0.394033	0.541584	0.583737	3.327	1.73422	0.0326788
WBGene00005703	sru-40	9.1066	8.21242	7.23809	8.1857	3.10798	3.2384	2.57067	2.97235	2.75395	1.4615	0.000830976
WBGene00005705	sru-42	0.107875	0.264895	0.19549	0.18942	0	0.048234	0.0482153	0.0321498	5.89181	2.55871	0.0309756
WBGene00005710	sru-47	2.37555	3.09301	2.25258	2.57371	0.577457	0.642243	0.888915	0.702872	3.66171	1.87252	0.00256419
WBGene00005716	srv-5	2.38011	1.55853	2.24646	2.0617	0.993404	0.886841	1.01947	0.966572	2.133	1.09288	0.0131684
WBGene00005717	srv-6	0.771097	0.757392	0.848405	0.792298	0.431784	0.492541	0.246175	0.390167	2.03067	1.02195	0.0071358
WBGene00005719	srv-8	0.755128	1.11256	0.635344	0.834344	0.18793	0.289404	0.385722	0.287685	2.90019	1.53615	0.023951
WBGene00005722	srv-11	0.366714	0.566023	0.474682	0.46914	0	0.140544	0.0468298	0.0624579	7.51129	2.90906	0.00457303
WBGene00005724	srv-13	1.0402	0.537745	0.744096	0.774015	0.333815	0.195833	0.342575	0.290741	2.66221	1.41263	0.0344763
WBGene00005739	srv-28	0.990179	0.743737	0.68609	0.806669	0.0507351	0.104173	0.156199	0.103702	7.77869	2.95953	0.00200745
WBGene00005743	srv-32	0.850423	0.365447	0.626082	0.613984	0.138893	0.0950618	0.285075	0.17301	3.54884	1.82735	0.0436029
WBGene00005754	srw-7	1.00222	1.50005	0.735136	1.07914	0.166283	0.298748	0.25597	0.240334	4.49016	2.16677	0.021076
WBGene00005758	srw-11	2.1391	2.43534	1.93822	2.17089	0.762243	0.956449	1.21683	0.978506	2.21857	1.14963	0.00365033
WBGene00005762	srw-15	0.290148	0.474984	0.219084	0.328072	0.0421222	0.0864886	0	0.0428703	7.65267	2.93596	0.0237155
WBGene00005807	srw-60	0.142801	0.0935086	0.129391	0.1219	0.0414623	0.0425668	0.0851006	0.0563766	2.16225	1.11253	0.0333326
WBGene00005816	srw-69	1.47947	1.92195	1.47027	1.6239	0.45728	0.554818	0.725249	0.579115	2.8041	1.48754	0.00343064
WBGene00005818	srw-71	6.19164	5.11406	4.50517	5.27029	1.0623	1.00671	1.42562	1.16488	4.52433	2.1777	0.00129556
WBGene00005825	srw-78	2.37555	3.20154	2.55293	2.71	1.3474	0.74105	1.08645	1.0583	2.56071	1.35655	0.00572536
WBGene00005836	srw-89	0.251809	0.395733	0.273795	0.307112	0	0.135109	0	0.0450362	6.81923	2.76961	0.0145254
WBGene00005838	srw-91	0.891731	0.973201	0.673326	0.846086	0.345219	0.310113	0.487132	0.380821	2.22174	1.15169	0.0112666
WBGene00005895	srx-4	0.208354	0.102325	0.141591	0.150757	0.0453716	0	0	0.0151239	9.96812	3.31732	0.0169958
WBGene00005897	srx-6	0.176999	0.289756	0.213837	0.226864	0.0513918	0.0527608	0.0527404	0.0522977	4.33794	2.11701	0.00626175
WBGene00005898	srx-7	0.339707	0.266935	0.615613	0.407418	0.0591804	0.0607569	0	0.0399791	10.1908	3.34919	0.0272704
WBGene00005931	fbxa-199	4.0068	6.6249	5.3853	5.339	2.55943	2.50817	2.56689	2.54483	2.09798	1.069	0.0209409
WBGene00005934	srx-43	2.67767	2.63008	2.78757	2.69844	1.43913	0.764208	1.27319	1.15884	2.32857	1.21944	0.00178787
WBGene00005947	srx-56	4.94467	5.27138	4.80816	5.00807	1.6808	2.64229	2.64126	2.32145	2.1573	1.10923	0.00152479
WBGene00005953	srx-62	0.605679	0.713897	0.548802	0.622793	0.263789	0.162489	0.27071	0.232329	2.68064	1.42258	0.00282997
WBGene00005971	srx-80	0.731488	0.93956	0.611813	0.760954	0.19605	0.352227	0.301792	0.283357	2.6855	1.42519	0.010859
WBGene00005972	srx-81	1.76809	1.33144	1.28164	1.46039	0.667374	0.632448	0.368785	0.556202	2.62565	1.39267	0.00751348
WBGene00006007	srx-116	0.222329	0.218377	0.151088	0.197264	0.0968297	0	0.0496853	0.0488383	4.03913	2.01405	0.0149545
WBGene00006017	srx-126	0.0952007	0.140263	0.215652	0.150372	0.0414623	0.0425668	0	0.0280097	5.36856	2.42454	0.031829
WBGene00006027	srx-136	1.42059	1.9186	2.03805	1.79241	0.824939	0.74105	1.00532	0.857103	2.09125	1.06436	0.0102368
WBGene00006058	sst-20	0.386978	0.2534	0.175319	0.271899	0	0	0.115307	0.0384358	7.0741	2.82255	0.0326502
WBGene00006071	str-3	0.413166	0.45655	0.280775	0.383497	0.134958	0.0923688	0.184666	0.137331	2.7925	1.48156	0.0141756
WBGene00006075	str-7	2.22287	2.13258	2.52937	2.29494	0.0900571	0.138684	0.13863	0.122457	18.7407	4.2281	5.68693e-05
WBGene00006086	str-19	1.99647	2.37383	1.33294	1.90108	0.961042	0.657762	0.657507	0.75877	2.50547	1.32508	0.0235241
WBGene00006102	str-37	0.276226	0.48837	0.500574	0.421724	0.144364	0.197613	0.0987683	0.146915	2.87052	1.52131	0.0246132
WBGene00006108	str-43	0.268102	0.210669	0.242926	0.240566	0.0467061	0.0479503	0	0.0315521	7.62439	2.93062	0.000802051
WBGene00006110	str-45	1.20084	1.07227	0.890242	1.05445	0.237726	0.146435	0.195171	0.193111	5.46035	2.44899	0.000783757
WBGene00006112	str-47	0.329475	0.161809	0.199023	0.230103	0.0478315	0.0982115	0.0490867	0.0650432	3.53769	1.82281	0.0366875
WBGene00006122	str-57	0.367771	0.154815	0.47605	0.332879	0.0915278	0.046983	0.0469648	0.0618252	5.38419	2.42873	0.0469803
WBGene00006127	str-64	0.258857	0.217934	0.402084	0.292958	0.161055	0.0992075	0.099169	0.119811	2.44518	1.28994	0.0437065
WBGene00006142	str-83	0.272918	0.16084	0.148374	0.194044	0.0950903	0.0488117	0.0487927	0.0642316	3.02101	1.59503	0.037866
WBGene00006146	str-87	5.17737	4.65255	4.74109	4.857	0.383808	0.0985082	0.39388	0.292065	16.6298	4.0557	1.73972e-05
WBGene00006153	str-96	0.50085	0.639532	0.953016	0.697799	0.305386	0.268732	0.358171	0.310763	2.24544	1.167	0.0468243
WBGene00006154	str-97	1.05179	1.67262	1.54298	1.42246	0.567145	0.447887	0.537256	0.51743	2.74909	1.45896	0.00928876
WBGene00006163	str-112	8.52226	10.6851	8.7667	9.32467	2.53266	1.83802	2.19581	2.18883	4.26012	2.09089	0.000559149
WBGene00006179	str-130	1.28146	1.96355	1.25402	1.49968	0.267892	0.229191	0.183281	0.226788	6.61267	2.72523	0.00548951
WBGene00006180	str-131	2.60442	2.50484	2.35985	2.4897	1.18155	1.64972	0.776037	1.20244	2.07055	1.05001	0.0079919
WBGene00006181	str-133	0.322101	0.442927	0.466966	0.410665	0.16834	0.115216	0.115172	0.132909	3.08981	1.62752	0.00449821
WBGene00006194	str-147	0.663309	0.59229	0.655658	0.637086	0.2101	0.0539243	0.215613	0.159879	3.98479	1.9945	0.00115731
WBGene00006201	str-155	0.908874	1.15528	0.72664	0.930266	0.465691	0.239048	0.0955822	0.266774	3.48709	1.80203	0.0156632
WBGene00006205	str-160	1.39004	1.99549	1.88926	1.75827	0.372553	0.573716	0.334538	0.426936	4.11834	2.04206	0.00268768
WBGene00006207	str-162	1.00209	0.828864	0.764618	0.865189	0.321583	0.235821	0.518605	0.35867	2.41222	1.27036	0.00990506
WBGene00006216	str-172	0.210357	0.103309	0.238254	0.183973	0.0458079	0.0470282	0.0470099	0.0466153	3.94663	1.98062	0.0288469
WBGene00006219	str-175	0.280237	0.137628	0.16928	0.195715	0	0.0835342	0.0417509	0.0417617	4.68647	2.2285	0.0358819
WBGene00006224	str-180	0.956562	0.773755	0.560828	0.763715	0	0	0.100597	0.0335324	22.7754	4.5094	0.00359398
WBGene00006226	str-182	1.592	1.51326	1.34943	1.4849	0.447326	0.597015	0.321345	0.455229	3.26187	1.7057	0.000652419
WBGene00006255	str-224	0.94298	1.02913	1.18671	1.05294	0.456324	0.421632	0.468298	0.448751	2.34638	1.23043	0.00114598
WBGene00006261	str-230	0.498567	0.440735	0.587273	0.508859	0.260566	0.222923	0.178269	0.220586	2.30685	1.20592	0.00411125
WBGene00006278	str-252	0.152773	0.150058	0.184569	0.162467	0.0443577	0.0910788	0	0.0451455	3.59874	1.84749	0.0147122
WBGene00006287	str-261	1.3466	1.93313	1.12629	1.46868	0.58648	0.463156	0.648167	0.565934	2.59513	1.37581	0.0216353
WBGene00006288	str-262	0.96924	1.45069	0.501841	0.973922	0.0804054	0.0825473	0	0.0543176	17.9301	4.16432	0.0288133
WBGene00006331	sup-26	430.985	433.991	433.92	432.966	201.493	192.836	211.111	201.813	2.14537	1.10123	1.7416e-06
WBGene00006394	taf-11.2	1.27709	1.58163	0.905607	1.25477	0.532023	0.546195	0.595618	0.557945	2.24892	1.16923	0.0238476
WBGene00006418	spl-2	4.50851	4.76432	3.83157	4.36813	1.46252	1.72392	1.05619	1.41421	3.08874	1.62702	0.000959255
WBGene00006464	bath-47	25.4038	28.1324	29.1789	27.5717	7.07227	6.10253	6.94616	6.70699	4.11089	2.03945	5.72677e-05
WBGene00006486	zipt-16	4.60508	6.1093	5.41901	5.3778	1.3284	1.68468	1.71076	1.57462	3.41531	1.77202	0.00109103
WBGene00006504	kcc-1	47.9051	53.4066	52.3475	51.2197	22.9172	23.1993	18.0228	21.3798	2.39571	1.26045	0.000232827
WBGene00006510	mtrr-1	23.4856	25.0551	23.3143	23.9517	10.3575	10.6334	10.3426	10.4445	2.29323	1.19738	1.77706e-05
WBGene00006522	abcx-1	2.46983	1.90073	1.93798	2.10285	0.998049	0.796939	0.660065	0.818351	2.56962	1.36155	0.00351555
WBGene00006527	tax-6	184.101	184.812	186.846	185.253	91.1989	88.4346	81.3607	86.9981	2.12939	1.09044	5.48314e-06
WBGene00006545	tbx-8	0.548924	0.343107	0.316513	0.402848	0.130402	0.178501	0.133824	0.147576	2.72977	1.44878	0.0272514
WBGene00006580	tlp-1	56.6575	51.1063	53.0597	53.6078	15.5949	18.4473	16.0041	16.6821	3.2135	1.68415	3.74701e-05
WBGene00006585	tni-3	120.2	123.458	112.401	118.686	59.8708	51.7446	53.1416	54.919	2.16111	1.11177	0.000102649
WBGene00006603	tps-2	78.0716	84.0584	84.062	82.064	31.0735	28.041	30.8446	29.9864	2.73671	1.45244	1.96306e-05
WBGene00006607	tre-1	63.3458	62.5668	59.523	61.8119	30.1047	30.2299	26.1139	28.8162	2.14504	1.101	5.0431e-05
WBGene00006619	try-1	0.622689	0.917432	0.65825	0.73279	0.225997	0.139211	0.417469	0.260892	2.80878	1.48995	0.0190302
WBGene00006622	try-4	3.45884	3.87511	2.93815	3.42403	1.41226	1.40155	1.25608	1.35663	2.52393	1.33567	0.00169141
WBGene00006623	try-5	1.73293	1.45303	1.5319	1.57262	0.515427	0.604752	1.02012	0.713434	2.20429	1.14032	0.00821824
WBGene00006627	tsp-1	8.64207	8.13231	9.74709	8.84049	3.15847	4.05326	4.808	4.00657	2.2065	1.14176	0.0020025
WBGene00006635	tsp-9	39.5886	34.9634	37.5708	37.3742	17.0533	18.0237	15.2648	16.7806	2.22723	1.15525	0.000192029
WBGene00006651	tts-2	209.594	183.394	190.642	194.543	15.2859	13.8077	18.514	15.8692	12.2591	3.61579	2.30184e-05
WBGene00006659	twk-4	1.34883	0.940219	1.10389	1.13098	0.454799	0.389095	0.583417	0.47577	2.37715	1.24924	0.00763104
WBGene00006662	twk-7	25.1143	24.5209	23.9762	24.5371	8.4071	9.32243	7.78054	8.50335	2.88558	1.52886	8.56829e-06
WBGene00006672	twk-18	92.1529	89.5438	89.8729	90.5232	40.6763	39.4609	32.5767	37.5713	2.40937	1.26866	3.71218e-05
WBGene00006677	twk-24	6.87785	5.95789	7.15182	6.66252	3.36024	3.26819	3.08542	3.23795	2.05764	1.04099	0.000757683
WBGene00006678	twk-25	10.0427	10.8104	9.07778	9.97694	4.04868	3.85503	3.9827	3.96214	2.51807	1.33232	0.000283426
WBGene00006682	twk-30	6.86152	8.27763	7.84241	7.66052	4.09195	3.23346	3.56306	3.62949	2.11063	1.07767	0.00116965
WBGene00006683	twk-31	17.61	17.4941	17.6831	17.5957	6.7897	7.1884	7.12156	7.03322	2.5018	1.32297	1.59969e-07
WBGene00006686	twk-34	11.2414	9.40302	9.46486	10.0364	3.48751	4.40666	4.61143	4.16853	2.40767	1.26764	0.00107681
WBGene00006695	twk-45	1.82512	1.10549	1.48836	1.47299	0.503428	0.272021	0.435064	0.403504	3.65049	1.86809	0.00812985
WBGene00006701	ubc-1	58.9798	65.3991	60.9673	61.7821	24.0681	24.3199	21.4363	23.2747	2.65447	1.40842	5.29775e-05
WBGene00006705	ubc-8	177.21	189.28	175.858	180.783	81.1542	79.9106	81.7577	80.9409	2.23352	1.15932	2.04098e-05
WBGene00006710	ubc-15	17.2414	20.2098	20.34	19.2637	8.99097	10.0882	6.43025	8.50313	2.26548	1.17982	0.0019141
WBGene00006759	unc-22	51.4068	49.7574	56.71	52.6247	24.1687	21.8384	27.2717	24.4263	2.15443	1.10731	0.00042389
WBGene00006803	unc-70	67.1409	76.3459	77.0718	73.5195	37.8783	34.4426	37.7516	36.6908	2.00376	1.00271	0.000406654
WBGene00006816	unc-84	23.5735	24.8207	25.2687	24.5543	11.9483	10.5142	12.5232	11.6619	2.10551	1.07417	7.99166e-05
WBGene00006839	unc-115	82.1199	79.2517	82.1561	81.1759	36.1791	40.7016	38.6988	38.5265	2.10701	1.0752	1.24953e-05
WBGene00006853	unc-130	25.6135	24.1204	25.0848	24.9395	10.8608	12.2084	12.2415	11.7702	2.11887	1.08329	3.11086e-05
WBGene00006862	pnk-4	9.70776	10.5356	11.4664	10.5699	3.26536	3.93367	3.00238	3.40047	3.10837	1.63616	0.000243964
WBGene00006896	ver-3	6.83011	7.16786	7.36528	7.12109	3.32531	3.20488	3.05274	3.19431	2.2293	1.15659	2.33708e-05
WBGene00006916	vha-7	10.3771	10.9197	10.3011	10.5327	4.52558	5.0458	4.46954	4.68031	2.25042	1.17019	2.5857e-05
WBGene00006930	vit-6	0.236393	0.295517	0.165514	0.232475	0.00935957	0.0480445	0.00960517	0.0223364	10.4079	3.3796	0.00612497
WBGene00006949	wrt-3	12.2417	12.3474	12.2848	12.2913	5.61822	4.47305	6.53047	5.54058	2.21841	1.14953	0.000346298
WBGene00006966	xtr-2	2.76882	2.51816	2.01325	2.43341	0.684828	0.917049	0.550016	0.717298	3.39247	1.76234	0.00224416
WBGene00007024	plin-1	148.706	138.084	134.69	140.493	34.3973	35.137	38.4264	35.9869	3.90401	1.96496	1.86226e-05
WBGene00007036	sod-5	1.99791	2.2077	1.88572	2.03045	0.652606	0.521104	0.595316	0.589675	3.44333	1.7838	0.000144404
WBGene00007063	2L52.1	9.10875	9.4615	9.20289	9.25771	3.61602	3.09963	2.44992	3.05519	3.03016	1.59939	6.19256e-05
WBGene00007072	ugt-1	3.96325	3.11424	2.93032	3.33594	0.44188	0.623771	0.595186	0.553612	6.02576	2.59114	0.000999443
WBGene00007073	ugt-2	20.9029	18.775	19.1914	19.6231	7.19706	5.21074	5.67723	6.02834	3.25514	1.70272	0.000104857
WBGene00007076	AC8.4	1.83982	2.71068	2.7279	2.42613	1.16551	0.224355	0.224267	0.538044	4.50917	2.17286	0.0117192
WBGene00007085	AH10.4	1.24869	0.9812	1.13143	1.12044	0.652606	0	0.66973	0.440779	2.54196	1.34594	0.0437223
WBGene00007092	B0001.7	4.95972	4.27096	3.16014	4.13028	1.1047	1.7417	2.06493	1.63711	2.52291	1.33509	0.0138286
WBGene00007097	B0024.4	1.64123	2.13489	1.40672	1.72761	0.772753	0.51567	0.51547	0.601297	2.87314	1.52263	0.00819577
WBGene00007124	B0250.7	2.56373	3.03778	2.50734	2.70295	1.02795	1.38285	1.23681	1.21587	2.22306	1.15254	0.0016573
WBGene00007125	B0250.8	0.316144	0.621049	0.644525	0.527239	0.137688	0.282713	0.211952	0.210784	2.50132	1.32269	0.0497169
WBGene00007131	pals-26	0.986642	1.32444	0.744991	1.01869	0.315119	0.176462	0.26459	0.252057	4.04152	2.0149	0.0113765
WBGene00007141	pitr-4	0.702047	0.29553	0.42408	0.473886	0.11648	0.0597913	0.14942	0.108564	4.36505	2.126	0.0409309
WBGene00007155	B0379.1	71.9775	69.335	59.331	66.8812	30.0018	32.719	32.368	31.6963	2.11007	1.07729	0.00087352
WBGene00007166	fbxa-152	29.2946	33.9711	27.3282	30.198	15.2516	13.5931	14.5768	14.4738	2.08639	1.06101	0.00149133
WBGene00007171	gex-5	1.96223	1.08633	1.19609	1.41488	0.5283	0.638086	0.701622	0.622669	2.27229	1.18415	0.0474333
WBGene00007181	B0462.1	2.23767	2.24901	2.3576	2.28143	0.294635	0.511896	0.418661	0.408397	5.5863	2.48189	1.41809e-05
WBGene00007183	B0462.4	1.51161	2.56456	3.85995	2.64537	0.598495	0.491551	0.24568	0.445242	5.94143	2.57081	0.0328359
WBGene00007203	best-1	23.17	20.939	22.6395	22.2495	9.83805	8.99593	10.3235	9.71915	2.28924	1.19487	8.63396e-05
WBGene00007208	B0564.9	0.34398	0.2534	0.155839	0.251073	0.074906	0.0769014	0.0768716	0.0762263	3.29378	1.71975	0.0323313
WBGene00007211	BE10.3	0.300841	0.236395	0.136295	0.22451	0.0262047	0.0538056	0.0537847	0.0445984	5.03404	2.33172	0.0210039
WBGene00007228	acs-7	60.2718	60.4358	57.9137	59.5404	20.3089	19.5522	23.4939	21.1183	2.81937	1.49537	1.2283e-05
WBGene00007231	C01G10.4	16.1274	11.2492	8.89481	12.0905	4.2754	4.18028	6.05906	4.83825	2.49894	1.32131	0.0307003
WBGene00007232	C01G10.5	10.3017	11.9584	10.0132	10.7578	4.89454	5.19243	4.68811	4.92503	2.18431	1.12718	0.000727078
WBGene00007243	nspb-7	0.68366	0.671509	1.23892	0.864697	0	0.203789	0	0.0679296	12.7293	3.67008	0.0161032
WBGene00007254	C01H6.4	5.67891	5.5031	5.73271	5.63824	2.7887	3.13565	2.24861	2.72432	2.06959	1.04935	0.000401624
WBGene00007262	jud-4	2.22886	1.96471	1.60529	1.93295	0.497808	0.511069	0.510871	0.506582	3.81567	1.93194	0.00139485
WBGene00007313	clec-147	0.448302	0.880668	0.348174	0.559048	0.167354	0	0	0.0557848	10.0215	3.32503	0.0434613
WBGene00007335	C05C12.1	0.133397	0.218377	0.0805802	0.144118	0	0	0.0397482	0.0132494	10.8773	3.44325	0.0363569
WBGene00007336	C05C12.4	87.4211	87.2626	87.0834	87.2557	35.6469	39.6747	28.0838	34.4685	2.53146	1.33997	0.000100338
WBGene00007358	lact-6	3.09935	3.43792	3.24407	3.26045	0.51201	0.501756	0.286607	0.433458	7.52195	2.91111	2.09285e-05
WBGene00007361	oac-3	0.421525	0.776311	0.859367	0.685734	0.11474	0.0942376	0.164852	0.12461	5.50305	2.46023	0.0145031
WBGene00007362	cyp-35C1	9.79839	9.69423	8.5877	9.3601	4.03468	3.60049	4.2361	3.95709	2.3654	1.24209	0.000231673
WBGene00007364	stdh-3	1.19417	1.82979	1.21187	1.41194	0.416072	0.427155	0.555086	0.466105	3.02924	1.59895	0.0114562
WBGene00007366	C06B3.7	6.90196	6.98472	6.77498	6.88722	2.45944	2.2444	2.52397	2.40927	2.85863	1.51532	1.7545e-06
WBGene00007370	str-264	3.75149	4.99389	4.29373	4.34637	1.71986	1.14769	2.02974	1.63243	2.66251	1.41279	0.00359062
WBGene00007372	C06B8.7	2.54958	2.58305	2.91236	2.68166	0.948213	0.809519	1.08577	0.947834	2.82926	1.50042	0.000248205
WBGene00007376	C06C3.5	1.10351	0.880668	0.749914	0.911365	0.420532	0.370058	0.246609	0.345733	2.63604	1.39837	0.0080422
WBGene00007380	C06C6.6	0.0422665	0.0622729	0.0574461	0.0539951	0.0184081	0.0188985	0	0.0124355	4.342	2.11836	0.0086577
WBGene00007384	swt-3	132.159	124.236	123.745	126.713	29.535	35.5263	35.8357	33.6323	3.7676	1.91365	1.07331e-05
WBGene00007397	C07A4.2	16.5262	15.9325	15.0434	15.834	3.95617	5.46091	4.33292	4.58333	3.4547	1.78856	5.58084e-05
WBGene00007404	best-5	15.8822	14.5151	15.1845	15.194	6.5356	5.55168	7.04756	6.37828	2.38214	1.25226	0.000117092
WBGene00007405	C07A9.9	127.049	129.609	117.504	124.721	42.5568	41.8431	46.4897	43.6298	2.85861	1.51531	3.3464e-05
WBGene00007414	C07E3.3	17.9053	17.2577	19.2097	18.1242	4.81355	4.09425	4.62705	4.51162	4.01723	2.0062	2.43694e-05
WBGene00007422	ugt-17	30.6767	28.8104	27.999	29.162	6.55471	6.27116	5.09513	5.97367	4.88176	2.2874	1.40842e-05
WBGene00007423	C08B6.2	1.89564	2.27572	2.16294	2.11143	0.305778	0.188354	0.313802	0.269311	7.84012	2.97088	0.000104266
WBGene00007425	cht-5	1.16316	1.97555	1.84438	1.66103	1.11871	0.541751	0.519879	0.726781	2.28547	1.19249	0.0429215
WBGene00007433	swsn-7	39.4594	38.0701	39.4596	38.9964	18.8251	19.0246	20.3141	19.388	2.01137	1.00818	7.52691e-06
WBGene00007438	C08E8.2	2.42004	1.37339	1.85168	1.8817	0.0468439	0.144275	0.240365	0.143828	13.083	3.70962	0.00483617
WBGene00007440	C08E8.4	14.3437	14.3179	13.1553	13.939	4.82497	5.05779	5.31643	5.06639	2.75126	1.46009	2.88021e-05
WBGene00007450	C08F11.1	5.49282	3.69956	4.05271	4.41503	0.956905	1.12274	0.911871	0.997172	4.42755	2.14651	0.00346301
WBGene00007452	C08F11.3	3.71849	3.50022	4.30522	3.84131	1.07966	1.06224	0.600164	0.914024	4.20264	2.07129	0.000521274
WBGene00007460	C08F11.13	132.061	134.82	133.687	133.523	37.7316	42.5093	29.2601	36.5003	3.65813	1.8711	1.63983e-05
WBGene00007484	C09G1.2	0.955594	0.938609	0.676451	0.856885	0.312139	0.333806	0.306983	0.317643	2.69764	1.4317	0.00401859
WBGene00007501		2.56946	2.78132	3.51602	2.9556	0.959199	0.984751	0.984369	0.976106	3.02795	1.59834	0.00231486
WBGene00007506	fbxc-58	2.22418	2.57859	2.80822	2.537	0.698723	0.717336	0.749651	0.721904	3.51431	1.81324	0.000441165
WBGene00007507	C10C5.3	4.83277	4.28376	3.52452	4.21368	0.684486	0.597312	1.12392	0.801904	5.2546	2.39358	0.00116946
WBGene00007508	C10C5.4	6.30622	7.30296	7.3718	6.99366	0.169538	0.38292	0.347974	0.300144	23.301	4.54232	4.43371e-05
WBGene00007509	C10C5.5	4.21419	5.71401	4.31651	4.74824	0.119699	0.286738	0.0409467	0.149128	31.84	4.99277	0.000713334
WBGene00007513	wht-2	12.3758	12.7685	14.3561	13.1668	3.67299	4.64103	4.08163	4.13188	3.18663	1.67203	0.000172164
WBGene00007522	C11E4.8	2.15578	1.80376	1.44691	1.80215	1.18231	0.642604	0.713727	0.846214	2.12966	1.09062	0.0227716
WBGene00007525	C11G10.1	6.96321	6.1555	7.34175	6.82015	2.04015	3.33987	3.28199	2.88734	2.36209	1.24007	0.00201876
WBGene00007562	C14A4.12	18.2231	18.0611	15.4025	17.2289	8.01865	7.79012	8.48162	8.09679	2.12787	1.08941	0.000620127
WBGene00007565	clec-48	60.4401	55.7104	61.2951	59.1485	12.0229	12.3432	14.4439	12.9367	4.57216	2.19288	1.6792e-05
WBGene00007586	ril-2	163.313	163.588	161.287	162.73	64.0915	62.4757	60.2433	62.2702	2.61329	1.38586	1.84542e-07
WBGene00007594	lgc-23	0.715214	0.785149	0.724292	0.741552	0.439756	0.376225	0.225648	0.34721	2.13575	1.09474	0.00420593
WBGene00007597	C15A11.2	4.76181	4.07583	2.46551	3.76772	1.71837	1.27748	1.58103	1.52563	2.46962	1.30429	0.0318004
WBGene00007598	C15A11.4	0.451696	0.369723	0.545705	0.455708	0.163937	0.168305	0.201887	0.178043	2.55954	1.35588	0.00602329
WBGene00007599	C15A11.7	51.0138	52.8496	46.759	50.2075	24.1492	23.8231	23.9313	23.9678	2.09478	1.0668	0.000130602
WBGene00007640	pcmd-1	4.41496	3.7324	4.07998	4.07578	2.10459	2.02316	1.78675	1.9715	2.06735	1.04778	0.000654572
WBGene00007641	C17E4.1	0.128387	0.08407	0.116331	0.109596	0.0745543	0	0	0.0248514	4.41004	2.14079	0.0395456
WBGene00007643	marc-3	1.74668	0.822074	1.08807	1.21894	0.380361	0.423035	0.520456	0.441284	2.76226	1.46585	0.0489061
WBGene00007648	folr-1	0.194636	0.127451	0.176359	0.166149	0.0565127	0.0580182	0.115991	0.0768407	2.16225	1.11253	0.0333326
WBGene00007669	C18D1.2	6.77476	6.69172	5.51781	6.3281	1.92285	1.87196	2.14342	1.97941	3.19696	1.6767	0.000465806
WBGene00007670	stg-1	3.92437	3.02514	3.7809	3.57681	1.03848	1.55479	1.90943	1.5009	2.38311	1.25284	0.00527949
WBGene00007687	C18E9.7	1.94463	1.48372	1.88788	1.77208	0.771318	0.869499	0.900203	0.847006	2.09216	1.065	0.00352913
WBGene00007691	cest-8	1.33249	2.61762	1.45433	1.80148	0.263789	0.135408	0.162426	0.187208	9.6229	3.26647	0.0171977
WBGene00007693	cest-7	0.226471	0.222446	0.153903	0.20094	0.098634	0.0759461	0.0506111	0.0750637	2.67693	1.42058	0.00998532
WBGene00007694	C23H4.6	1.4063	1.51643	1.5374	1.48671	0.213036	0.478431	0.464581	0.385349	3.85808	1.94788	0.00032089
WBGene00007695	cest-9.2	8.1463	7.3583	8.02213	7.84224	3.8103	3.86496	3.18443	3.6199	2.16643	1.11532	0.000209622
WBGene00007707	fath-1	67.2981	67.5828	61.5855	65.4888	32.9396	27.9	29.4989	30.1128	2.17478	1.12087	0.000134775
WBGene00007716	fbxa-82	3.29781	2.79069	2.57438	2.88762	0.662897	0.499075	0.408175	0.523382	5.51724	2.46395	0.00047978
WBGene00007717	C25D7.5	1.87649	1.52846	1.2441	1.54968	0.637861	0.654853	0.613686	0.635466	2.43866	1.28609	0.00754981
WBGene00007725	C25F9.5	7.52631	6.08518	5.63544	6.41565	2.59281	2.44547	2.70411	2.58079	2.48592	1.31378	0.00263006
WBGene00007745	C26D10.4	6.27517	6.39583	5.56906	6.08002	2.77043	2.84423	2.84313	2.81927	2.1566	1.10876	0.000229093
WBGene00007748	C26E1.2	13.3629	11.7985	12.3727	12.5113	5.94708	6.00755	6.00522	5.98662	2.08988	1.06342	0.000140183
WBGene00007749	ceh-79	11.9812	10.0914	11.0218	11.0315	3.34597	3.32605	3.48827	3.38676	3.25723	1.70364	0.000153101
WBGene00007753	enpp-1	11.3952	10.7599	9.32706	10.494	4.13428	4.49514	4.92304	4.51749	2.32298	1.21598	0.000789816
WBGene00007763	C27B7.6	0.569322	0.410082	0.447077	0.475494	0.0330605	0.101824	0.16964	0.101508	4.68429	2.22783	0.00385394
WBGene00007764	C27B7.7	10.2852	10.2687	10.1526	10.2355	3.37276	3.19209	3.21248	3.25911	3.14058	1.65103	6.34074e-08
WBGene00007778	C27D8.2	0.548299	0.471234	0.403658	0.474397	0.119399	0.245159	0.30633	0.22363	2.12135	1.08498	0.0221704
WBGene00007796	C28D4.10	2.45973	1.98966	1.44213	1.96384	0.126032	0.258779	0.517358	0.300723	6.53039	2.70717	0.0062198
WBGene00007800	C29A12.6	0.34685	0.502063	0.463148	0.437354	0.159013	0.228548	0.228459	0.20534	2.1299	1.09079	0.0111907
WBGene00007806	clec-230	0.26507	0.173573	0.400297	0.279647	0.0769632	0.0790134	0	0.0519922	5.37863	2.42724	0.0324231
WBGene00007808	best-7	7.47796	9.00707	9.47119	8.65207	2.51989	2.78227	1.56137	2.28784	3.78176	1.91906	0.000844546
WBGene00007810	C29F7.1	12.2051	10.8572	11.059	11.3738	5.24878	4.42758	5.31789	4.99808	2.27563	1.18627	0.000231705
WBGene00007813	jmjd-3.3	0.289284	0.15983	0.212971	0.220695	0	0.0646735	0.0808104	0.0484946	4.55092	2.18616	0.0186118
WBGene00007821	clec-201	3.13416	2.97697	2.62139	2.91084	1.05	1.26277	1.38543	1.23274	2.36129	1.23957	0.000745856
WBGene00007829	oac-5	0.427681	0.4695	0.296338	0.39784	0	0.0224974	0.0674659	0.0299878	13.2667	3.72974	0.00274427
WBGene00007832	srbc-82	2.83449	1.26551	1.4009	1.83363	0	0.0576081	0.115172	0.0575932	31.8377	4.99266	0.0242193
WBGene00007833	oac-6	6.1977	5.72374	6.15265	6.0247	0.838812	0.70659	0.772533	0.772645	7.7975	2.96301	4.61756e-06
WBGene00007836	phdh-1	131.648	130.208	128.804	130.22	42.0157	43.7814	53.7147	46.5039	2.80019	1.48553	2.34024e-05
WBGene00007838	fbxa-168	2.32257	2.15251	2.61361	2.3629	0.848387	0.904487	0.803676	0.852184	2.77276	1.47132	0.000392733
WBGene00007840	C31C9.6	4.99478	5.18904	6.40566	5.52983	1.80722	2.3192	1.45967	1.86203	2.96979	1.57036	0.00193978
WBGene00007849	tbc-19	3.96572	3.66307	3.95027	3.85969	1.65854	1.76144	2.23029	1.88342	2.04929	1.03513	0.000607097
WBGene00007858	C31H5.7	1.80165	1.26402	1.98227	1.68265	0.336284	0.575404	0.805252	0.572313	2.94008	1.55585	0.0120646
WBGene00007882	C33A12.3	44.8609	43.1856	43.9262	43.9909	19.7605	22.5706	22.1433	21.4915	2.0469	1.03344	2.30719e-05
WBGene00007890	C33A12.19	14.562	15.5119	11.2122	13.762	2.44156	1.95637	2.75008	2.38267	5.77588	2.53004	0.00100801
WBGene00007899	C33D9.5	12.9913	12.2915	10.9989	12.0939	3.86111	3.87249	3.84051	3.85804	3.13472	1.64834	0.000146389
WBGene00007900	C33D9.6	14.4161	14.4553	14.6651	14.5122	5.4851	5.25158	5.39185	5.37618	2.69935	1.43261	9.63394e-08
WBGene00007902	C33D9.9	0.236356	0.325017	0.299825	0.287066	0.0823513	0.084545	0.0422561	0.0697175	4.11757	2.04179	0.00186528
WBGene00007903	lgc-21	3.33228	3.2019	2.7568	3.09699	0.283948	0.226732	0.42091	0.31053	9.97325	3.31806	0.000109626
WBGene00007904	C33G3.4	9.0352	9.80181	10.1069	9.64796	3.40647	2.99761	2.82424	3.07611	3.13642	1.64912	5.44398e-05
WBGene00007919	cup-16	14.9028	16.5993	16.586	16.0293	5.57252	5.55562	4.36344	5.16386	3.10414	1.63419	9.55593e-05
WBGene00007928	C34C12.9	5.9808	7.6523	6.48873	6.70728	0.891112	1.75933	1.05519	1.23521	5.43008	2.44097	0.00062249
WBGene00007935	C34E11.2	2.93751	2.50661	3.02764	2.82392	0.47976	0.673139	0.525173	0.559357	5.04851	2.33586	0.000188081
WBGene00007937	C34E11.4	3.39634	2.07061	2.33458	2.60051	1.12215	1.15204	1.36097	1.21172	2.14613	1.10174	0.0280329
WBGene00007946	ugt-33	5.16783	4.75059	4.92266	4.94703	0.230843	0.414737	0.296125	0.313902	15.7598	3.97818	3.99002e-06
WBGene00007947	C35A5.3	8.27256	8.23197	8.05216	8.18557	1.38452	1.19527	0.90418	1.16133	7.04847	2.81731	1.42707e-06
WBGene00007948	C35A5.4	0.501003	0.45109	0.718763	0.556952	0.0363666	0	0	0.0121222	45.9448	5.52183	0.00279488
WBGene00007949	C35A5.5	0.673143	0.59506	0.792909	0.687037	0.146585	0.15049	0.0601727	0.119083	5.76941	2.52842	0.000925684
WBGene00007950	C35A5.6	27.7556	30.0086	27.2501	28.3381	6.7124	6.40334	7.49814	6.87129	4.12413	2.04409	1.90092e-05
WBGene00007957	C35C5.8	28.5184	32.2005	28.5837	29.7675	3.5163	3.6682	3.84138	3.67529	8.09936	3.01781	2.82865e-05
WBGene00007961	C35D6.4	0.357469	0.526674	0.566826	0.483657	0.311374	0	0	0.103791	4.65989	2.2203	0.0357591
WBGene00007962	C35D6.5	0.630828	1.11531	1.08602	0.944053	0.164845	0.394885	0.281951	0.28056	3.36488	1.75056	0.0176077
WBGene00007963	cyp-25A1	3.00165	2.91401	2.78302	2.89956	1.27689	0.936362	1.0608	1.09135	2.65686	1.40972	0.000105911
WBGene00007964	cyp-25A2	20.9714	22.1384	22.127	21.7456	7.82877	7.6635	7.31798	7.60342	2.85998	1.516	4.43791e-06
WBGene00007981	glb-11	65.941	57.4204	55.3073	59.5562	27.6403	28.2843	29.2419	28.3889	2.09787	1.06893	0.000687256
WBGene00007999	tag-297	1.77611	1.91069	2.22239	1.96973	0.171898	0.0756329	0.100805	0.116112	16.9641	4.08441	0.000164326
WBGene00008003	enu-3.2	6.19975	6.63219	6.17375	6.33523	2.80708	2.55251	3.64894	3.00284	2.10974	1.07707	0.000783
WBGene00008013	C38D9.5	0.116616	0.114543	0.132081	0.12108	0.0253946	0.0782132	0.0521219	0.0519099	2.3325	1.22188	0.0130087
WBGene00008017	fbxa-176	0.963974	0.996674	1.4251	1.12858	0.132579	0.408334	0.272117	0.27101	4.16436	2.0581	0.00704065
WBGene00008037	C40C9.4	3.64619	2.21705	2.0452	2.63615	0.907433	0.776338	0.620829	0.7682	3.43159	1.77888	0.0221022
WBGene00008038	C40H1.2	0.610606	0.85679	1.10653	0.857976	0.227944	0.156011	0.46785	0.283935	3.02174	1.59538	0.0285995
WBGene00008040	ttr-5	112.84	111.739	102.139	108.906	30.1889	33.2583	34.4805	32.6426	3.33632	1.73826	3.03439e-05
WBGene00008072	C43F9.4	0.547384	0.403241	0.785304	0.578643	0.1192	0.24475	0.244655	0.202869	2.85231	1.51213	0.0342489
WBGene00008080	C44B9.3	0.669903	0.516997	0.650352	0.612418	0.29176	0.256742	0.171095	0.239865	2.55317	1.35229	0.00341016
WBGene00008086	C44C10.5	2.32355	1.63854	1.6195	1.86053	0.311374	0.532781	0.21303	0.352395	5.27968	2.40045	0.00381385
WBGene00008091	C44F1.1	2.96662	3.00152	3.07204	3.01339	1.65148	1.69547	1.11658	1.48784	2.02534	1.01817	0.00127019
WBGene00008093	lron-1	0.275948	0.352356	0.400055	0.342786	0.120182	0.098707	0.197337	0.138742	2.47067	1.3049	0.0121853
WBGene00008097	ugt-15	2.70127	3.71456	4.29051	3.56878	0.996541	0.710478	0.426121	0.711047	5.01905	2.32742	0.0043991
WBGene00008127	ddo-1	22.9263	24.3318	23.8982	23.7187	11.3812	10.3813	13.0258	11.5961	2.04541	1.03239	0.000157908
WBGene00008128	srab-12	10.14	9.70172	8.09285	9.31152	4.80521	3.33579	4.32076	4.15392	2.24162	1.16454	0.00243453
WBGene00008129	C47A10.12	4.65269	1.95857	3.61352	3.40826	0.413544	0.42456	0.169758	0.335954	10.145	3.3427	0.0176219
WBGene00008138	C47D12.4	0.227887	0.279795	0.258108	0.255264	0.0496252	0.0509472	0	0.0335241	7.61432	2.92872	0.000597913
WBGene00008139	C47D12.5	3.79971	4.52385	4.79919	4.37425	1.85546	1.80192	2.26439	1.97393	2.21602	1.14797	0.00193994
WBGene00008145	set-5	1.68547	1.32219	1.59894	1.53553	0.778403	0.617056	0.667375	0.687612	2.23314	1.15907	0.00208192
WBGene00008176	C48B4.13	2.39136	2.57617	0.838761	1.93543	0.0671935	0.0689835	0.275827	0.137335	14.0928	3.81689	0.0317249
WBGene00008210	C49F5.6	1.23703	1.05569	1.63536	1.30936	0.618245	0.471502	0.525702	0.538483	2.43157	1.28189	0.0119857
WBGene00008229	C50F4.1	68.5269	68.0594	71.493	69.3598	35.0646	35.7829	23.2588	31.3688	2.21111	1.14477	0.000827793
WBGene00008230	pfk-1.2	1.8962	2.35617	2.11144	2.12127	1.05469	0.837628	0.776037	0.889452	2.38492	1.25394	0.00144172
WBGene00008239	fshr-1	16.1885	16.1572	16.6399	16.3285	5.51911	6.28878	3.96786	5.25859	3.10512	1.63465	9.34898e-05
WBGene00008240	C50H2.4	2.48604	2.19767	1.44165	2.04179	1.12604	0.800334	0.711132	0.879169	2.3224	1.21562	0.0258042
WBGene00008245	fipr-10	1.01912	1.16784	0.615613	0.934192	0.295902	0.455677	0.303667	0.351748	2.65585	1.40917	0.0281181
WBGene00008257	C52A11.3	2.73783	1.81362	1.49997	2.01714	0.332761	0.911	0.853731	0.699164	2.88508	1.52861	0.0335665
WBGene00008268	srt-32	0.215114	0.105645	0.146185	0.155648	0.0468439	0	0	0.0156146	9.96812	3.31732	0.0169958
WBGene00008269	C53A5.11	0.523604	0.187017	0.345043	0.351888	0.0829247	0.0425668	0.0851006	0.0701974	5.01284	2.32563	0.0455397
WBGene00008271	suex-2	1.44745	1.92948	1.2803	1.55241	0.660419	0.832105	0.492908	0.661811	2.3457	1.23002	0.0150002
WBGene00008273	C53B4.3	18.4815	16.3993	15.3836	16.7548	7.74904	8.73981	8.03638	8.17507	2.0495	1.03527	0.00086029
WBGene00008301	pals-39	3.70164	3.14562	3.46709	3.43812	0.833251	1.15299	0.632042	0.872763	3.93935	1.97796	0.000316475
WBGene00008306	C54E10.1	0.835324	0.594846	0.510895	0.647022	0.127332	0.242772	0.317348	0.229151	2.82356	1.49752	0.0201823
WBGene00008311	rskn-2	86.6461	89.1178	88.9751	88.2463	44.7444	45.3248	40.8749	43.648	2.02177	1.01562	1.01052e-05
WBGene00008319	C54G10.1	5.43049	6.66747	8.9624	7.02012	1.52043	2.08125	1.38696	1.66288	4.22167	2.07781	0.00712301
WBGene00008320	slc-25A29	20.6918	19.8251	21.2956	20.6042	6.3127	6.602	4.84362	5.91944	3.48077	1.79941	2.91037e-05
WBGene00008332	C55A6.3	5.34393	5.57296	5.02144	5.31278	2.47108	2.41892	1.71028	2.20009	2.4148	1.2719	0.00044396
WBGene00008334	sdz-8	66.0244	62.8565	70.0324	66.3044	12.5519	10.1333	14.4622	12.3825	5.3547	2.42081	2.42071e-05
WBGene00008335	C55A6.6	30.529	30.6231	27.5019	29.5513	10.2673	8.22182	8.69278	9.06063	3.26151	1.70554	6.83537e-05
WBGene00008341	ttr-44	235.574	190.539	203.556	209.89	27.1498	23.7409	27.1863	26.0257	8.06472	3.01162	0.000164846
WBGene00008350	CE7X_3.2	4.61514	5.27735	2.68381	4.1921	1.92001	1.29357	1.35464	1.52274	2.753	1.461	0.0292794
WBGene00008352	fbxa-6	16.2674	14.8656	14.1239	15.0856	4.42063	5.99716	4.73916	5.05232	2.98588	1.57816	0.000223139
WBGene00008364	slc-25A26	26.0958	23.2162	24.0607	24.4576	11.0386	11.519	11.44	11.3326	2.15817	1.10981	0.000111234
WBGene00008374	clec-220	0.810264	0.596897	0.48945	0.632204	0.23526	0.0603819	0.181075	0.158906	3.97848	1.99222	0.0116722
WBGene00008389	D1086.2	12.9007	13.9613	10.9193	12.5938	6.72884	4.55934	4.62663	5.30494	2.37397	1.2473	0.00308244
WBGene00008392	D1086.5	68.2632	57.9618	53.7176	59.9809	21.9097	17.0386	22.9748	20.641	2.90591	1.53899	0.00110456
WBGene00008415	mce-1	83.9241	89.0582	80.7171	84.5664	26.0379	29.866	23.2924	26.3988	3.20342	1.67961	4.67642e-05
WBGene00008435	glna-2	23.501	22.5922	19.7407	21.9446	10.7019	11.2	10.8976	10.9332	2.00716	1.00516	0.000646967
WBGene00008436	DH11.2	37.5169	36.7802	34.6382	36.3118	16.7887	15.4869	14.4319	15.5691	2.33229	1.22175	4.65755e-05
WBGene00008444	tbc-14	56.6155	67.6804	63.0702	62.4554	28.0183	28.2303	22.2271	26.1586	2.38757	1.25554	0.000646563
WBGene00008448	E01G4.6	2.44923	2.28929	1.73601	2.15818	0.395711	0.38859	0.67094	0.48508	4.44911	2.15352	0.00206439
WBGene00008449	E01G6.1	0.874707	0.661785	0.674752	0.737082	0.113257	0.0634225	0.158495	0.111725	6.59729	2.72187	0.00108433
WBGene00008486	ugt-44	7.6029	8.44183	7.27015	7.77163	2.85318	3.43978	2.57883	2.95726	2.62798	1.39396	0.00036654
WBGene00008489	srb-17	1.40238	2.16457	1.90603	1.82433	0.610772	0.71662	1.20883	0.845406	2.15793	1.10965	0.0278639
WBGene00008490	F01D4.8	9.09442	12.1999	10.4912	10.5952	2.09045	2.67326	1.99475	2.25282	4.70307	2.2336	0.000828992
WBGene00008491	bgnt-1.1	1.50085	1.25739	0.799949	1.18606	0.461406	0.671072	0.512973	0.548484	2.16244	1.11266	0.0412819
WBGene00008496	F01D5.6	2.18268	1.89651	1.44525	1.84148	0.511867	0.788254	0.900512	0.733545	2.51038	1.32791	0.0104528
WBGene00008499	cyp-37A1	54.9729	54.3398	57.7423	55.685	19.2147	16.8772	19.3433	18.4784	3.01352	1.59145	9.33414e-06
WBGene00008505	F01G4.6	1859.73	1925.83	1962.86	1916.14	790.623	803.678	710.597	768.299	2.494	1.31846	1.05688e-05
WBGene00008519	cyp-13B1	14.9884	14.6895	16.369	15.349	3.05497	2.72211	3.57878	3.11862	4.92172	2.29916	2.87331e-05
WBGene00008537	F02H6.4	0.115548	0.075663	0.174496	0.121902	0	0.0344432	0	0.0114811	10.6177	3.4084	0.0233452
WBGene00008538	sqrd-1	15.4853	14.6276	13.2848	14.4659	2.32461	2.00351	2.17945	2.16919	6.6688	2.73743	4.51618e-05
WBGene00008542	scav-6	24.5505	22.998	25.0087	24.1857	7.84019	8.20949	5.64016	7.22995	3.34522	1.7421	7.28288e-05
WBGene00008550	F07B10.4	0.794954	0.884934	0.864363	0.848084	0.276978	0.284356	0.473743	0.345026	2.45803	1.2975	0.00197658
WBGene00008558	F07H5.7	7.36469	6.89734	6.46618	6.9094	2.88427	2.75689	3.52133	3.05416	2.26229	1.17778	0.000390586
WBGene00008559	appg-2	0.508109	0.239557	0.220989	0.322885	0.0531106	0.0363503	0.0363362	0.0419324	7.70014	2.94489	0.0390438
WBGene00008566	acox-1.3	1.86609	1.83292	1.54166	1.74689	0.310749	0.269946	0.539682	0.373459	4.67759	2.22577	0.000495054
WBGene00008581	acl-13	0.939739	0.646125	0.510895	0.69892	0.20464	0.168073	0.168008	0.18024	3.87771	1.9552	0.0151139
WBGene00008588	F08G12.5	11.8501	13.5116	13.1401	12.8339	5.12493	5.9284	5.48164	5.51166	2.3285	1.2194	0.000190025
WBGene00008593	clec-227	13.27	14.3466	14.9881	14.2016	3.93323	3.62596	3.37743	3.64554	3.89561	1.96185	3.64917e-05
WBGene00008594	clec-57	14.9538	14.4851	14.1858	14.5416	6.72864	6.09519	5.2066	6.01014	2.41951	1.27471	6.63775e-05
WBGene00008596	clec-54	13.7054	15.7828	15.922	15.1368	7.1479	8.02989	4.91591	6.6979	2.25993	1.17628	0.00196877
WBGene00008597	clec-55	1.09767	1.64069	1.42703	1.38846	0.623563	0.810887	0.51194	0.648797	2.14006	1.09765	0.0148559
WBGene00008602	oac-14	29.7392	28.5871	30.2872	29.5378	1.0634	0.633201	1.22226	0.972952	30.359	4.92405	7.14808e-07
WBGene00008622	F09C8.2	42.4582	43.013	41.514	42.3284	18.668	19.1955	19.9423	19.2686	2.19676	1.13537	2.27532e-06
WBGene00008629	cpt-5	16.7706	18.7398	18.333	17.9478	2.31841	2.29591	2.8214	2.47858	7.24117	2.85622	1.5739e-05
WBGene00008635	F10A3.7	1.14241	1.3325	1.16452	1.21314	0.248774	0.255401	0.382953	0.295709	4.10248	2.0365	0.000246171
WBGene00008643	tmem-138	1.501	1.84291	1.53006	1.62466	1.0623	0.755032	0.587019	0.801452	2.02714	1.01945	0.00966212
WBGene00008644	F10C2.3	5.37775	3.98972	5.39112	4.91953	1.39532	1.81619	1.55978	1.59043	3.0932	1.6291	0.00228312
WBGene00008652	F10D11.6	11.3177	10.1669	11.4917	10.9921	0.693549	0.728977	0.694802	0.705776	15.5745	3.96111	1.58475e-05
WBGene00008654	pfas-1	12.1838	13.024	13.7814	12.9964	3.889	3.25902	3.59435	3.58079	3.62948	1.85976	4.53481e-05
WBGene00008657	clec-154	0.160108	0.12581	0.145073	0.143663	0.0278924	0	0.0572486	0.0283803	5.06207	2.33973	0.00393146
WBGene00008659	clec-151	0.295637	0.203268	0.2143	0.237735	0.0257515	0.0264375	0	0.0173963	13.6658	3.7725	0.00192287
WBGene00008660	clec-153	0.533436	0.462313	0.483342	0.49303	0.163994	0.168362	0.168297	0.166884	2.95432	1.56283	0.000103092
WBGene00008677	F11A5.9	93.3545	102.48	93.9013	96.5784	42.5277	43.1906	51.6572	45.7918	2.10908	1.07661	0.000260253
WBGene00008678	stdh-2	11.5001	11.6669	11.2518	11.4729	0.235144	0.434535	1.01352	0.561067	20.4484	4.35392	2.00916e-06
WBGene00008679	F11A5.13	4.46076	2.95273	3.6904	3.7013	0.337874	0.60703	0.34674	0.430548	8.59672	3.10379	0.00181286
WBGene00008680	F11A5.15	1.45605	1.43017	2.14389	1.6767	0.871951	1.05794	0.406741	0.778877	2.15272	1.10616	0.041636
WBGene00008700	clec-254	0.197447	0.323229	0.178905	0.233194	0.0573288	0	0.0588331	0.0387206	6.02247	2.59036	0.0168903
WBGene00008706	gba-3	13.96	15.9651	12.7251	14.2167	5.72657	6.92986	7.47734	6.71126	2.11834	1.08293	0.00222452
WBGene00008711	F11E6.8	13.4624	14.0237	13.0641	13.5167	6.51197	5.98171	6.58235	6.35868	2.12571	1.08795	2.89714e-05
WBGene00008712	F11E6.9	3.80987	3.659	4.98637	4.15175	1.76992	1.28709	1.665	1.574	2.63771	1.39928	0.00439532
WBGene00008727	F13A7.12	0.980549	0.856107	0.740391	0.859016	0.237252	0.43843	0.535651	0.403778	2.12745	1.08912	0.0152594
WBGene00008730	F13B12.2	4.58714	4.41109	5.58059	4.85961	1.53678	1.14743	1.34771	1.34397	3.61585	1.85433	0.000766748
WBGene00008731	F13B12.3	9.42579	9.64687	9.46852	9.51372	3.02059	3.85031	3.66157	3.51082	2.70983	1.4382	2.08749e-05
WBGene00008732	F13B12.4	1.39982	1.14578	0.573784	1.03979	0.348375	0.208632	0.387309	0.314772	3.30332	1.72392	0.0442289
WBGene00008733	F13B12.6	24.775	24.8421	24.2784	24.6318	10.3503	9.68106	10.2651	10.0988	2.43908	1.28634	7.71841e-07
WBGene00008739	F13D12.3	15.853	15.0522	12.9757	14.627	5.33939	4.15847	5.81015	5.10267	2.86653	1.51931	0.000647974
WBGene00008782	sdz-14	0.213644	0.157385	0.193581	0.188203	0.0465236	0.047763	0.0477444	0.0473437	3.97526	1.99105	0.00102535
WBGene00008790	F14D7.3	3.32479	2.61256	3.46446	3.13394	1.30323	1.18928	1.63463	1.37571	2.27804	1.1878	0.00401226
WBGene00008796	F14D7.9	2.4213	1.67877	1.54865	1.88291	0.620315	0.382104	0.636593	0.546337	3.44642	1.7851	0.00926277
WBGene00008809	cyp-13A11	4.8217	3.18038	3.73111	3.91106	0	0.0314732	0.0629219	0.031465	124.299	6.95767	0.00129984
WBGene00008810	cyp-13A12	53.2627	54.5635	55.1143	54.3135	1.57786	1.64831	2.18742	1.80453	30.0984	4.91162	9.02986e-08
WBGene00008811	F14F7.4	1.10198	0.854518	1.62912	1.19521	0.303119	0.311194	0.46661	0.360307	3.31718	1.72996	0.0235886
WBGene00008812	F14F7.5	0.466298	0.477093	0.299277	0.414223	0.118466	0.104247	0.191046	0.13792	3.00337	1.58658	0.0121608
WBGene00008825	F14H3.6	0.526906	0.569295	0.334198	0.4768	0.0458962	0.0471188	0.0471005	0.0467051	10.2087	3.35173	0.00401544
WBGene00008830	nhr-176	5.97711	5.60602	5.86375	5.81563	2.58361	2.53187	2.85227	2.65592	2.18969	1.13073	2.84945e-05
WBGene00008837	sre-38	0.348679	0.146778	0.225669	0.240375	0	0.044544	0.0445267	0.0296902	8.09611	3.01723	0.0254195
WBGene00008842	chil-28	1.61053	1.71017	1.71566	1.67879	0.0189575	0	0	0.00631917	265.666	8.05347	1.11413e-06
WBGene00008848	inft-2	5.97656	5.41216	6.06252	5.81708	2.72992	2.82871	2.59306	2.71723	2.14081	1.09816	0.000134783
WBGene00008850	F15B9.6	1.89808	1.51909	1.87908	1.76542	0.428639	0.34576	0.0942615	0.289554	6.09704	2.60811	0.000750769
WBGene00008854	F15D3.4	0.132589	0.173643	0.0600689	0.1221	0.0384971	0.0197613	0.0197537	0.026004	4.69543	2.23126	0.046663
WBGene00008856	F15D3.6	95.6839	96.9552	94.8201	95.8197	46.4965	50.4409	44.0421	46.9932	2.03901	1.02787	1.55466e-05
WBGene00008858	pals-1	0.453882	0.612996	0.359852	0.475577	0.0988386	0.152207	0.304297	0.185114	2.5691	1.36126	0.0391363
WBGene00008874	F15H10.7	1.88684	1.67799	1.70965	1.75816	0.510827	0.433229	0.683781	0.542612	3.24018	1.69607	0.000247997
WBGene00008876	F16A11.1	34.5191	30.2509	33.8693	32.8798	16.2235	14.7516	13.3232	14.7661	2.2267	1.15491	0.000322071
WBGene00008879	F16B12.1	0.781326	0.740975	0.610306	0.710869	0.187745	0.14456	0.337175	0.22316	3.18547	1.67151	0.0033211
WBGene00008886	F16C3.2	30.5934	32.5537	29.3767	30.8413	15.1678	15.7009	13.7168	14.8618	2.0752	1.05325	0.000130142
WBGene00008900	F16H6.10	18.671	15.4679	21.7452	18.628	7.88528	8.43264	5.85841	7.39211	2.51999	1.33342	0.00470704
WBGene00008904	F17A2.13	0.779361	0.630419	0.456936	0.622239	0.159732	0.204985	0.163924	0.176214	3.53116	1.82014	0.00909757
WBGene00008905	F17B5.1	2.42105	2.80868	3.40282	2.87752	0.116236	0.289808	0.170409	0.192151	14.9753	3.90451	0.000756932
WBGene00008910	F17C8.3	23.6814	21.276	21.5853	22.1809	10.5594	8.86586	10.2905	9.90526	2.23931	1.16305	0.000182649
WBGene00008937	srt-43	0.43407	0.479649	0.393308	0.435676	0.0945242	0.242606	0.145507	0.160879	2.7081	1.43728	0.00537437
WBGene00008942	srz-34	0.291229	0.228842	0.316657	0.278909	0.152205	0.15626	0.104133	0.137533	2.02795	1.02002	0.0103312
WBGene00008963	F19H8.2	15.2499	14.9788	14.9888	15.0725	6.21394	5.22377	5.499	5.64557	2.66979	1.41673	6.8005e-06
WBGene00008964	mltn-9	0.668424	0.675854	0.694722	0.679667	0.171244	0.316451	0.158164	0.215287	3.15703	1.65857	0.000826717
WBGene00008966	F20B10.2	0.3339	0.459151	0.363054	0.385368	0.0581688	0.119437	0.11939	0.0989986	3.89267	1.96076	0.00263948
WBGene00008967	F20B10.3	6.73526	4.7779	6.04627	5.85314	0.869149	0.278844	1.11494	0.754312	7.75957	2.95598	0.00122599
WBGene00008971	F20C5.6	38.8577	37.6523	36.2263	37.5788	13.3367	13.2567	12.7831	13.1255	2.86304	1.51755	6.16561e-06
WBGene00008985	F20G2.1	24.92	23.1244	22.2233	23.4226	5.76938	4.86747	5.56904	5.40196	4.33594	2.11634	2.77165e-05
WBGene00008991	F20G4.2	1.75903	2.2397	1.71191	1.90355	0.907973	0.52434	0.90268	0.778331	2.44568	1.29023	0.00596461
WBGene00009005	F21C3.6	0.534458	0.787437	0.484269	0.602054	0.0775899	0.0796568	0.238878	0.132042	4.55959	2.1889	0.0121231
WBGene00009026	F21G4.5	2.39807	2.10751	2.02039	2.17532	1.24597	1.24154	0.752159	1.07989	2.01439	1.01034	0.00538206
WBGene00009028	F21H7.2	13.9267	12.1267	13.4836	13.179	1.45466	1.9201	1.75941	1.71139	7.70074	2.945	3.32068e-05
WBGene00009033	F21H7.12	12.4987	9.05503	7.87126	9.80833	3.01129	3.17078	2.4564	2.87949	3.40627	1.76819	0.00785799
WBGene00009041	cut-3	2.19115	3.08061	2.72504	2.6656	0.52393	0.115262	0.460867	0.366686	7.26943	2.86184	0.00133514
WBGene00009042	F22B5.4	56.0076	54.7538	46.3007	52.354	19.0866	17.7923	19.5875	18.8221	2.78151	1.47587	0.000411697
WBGene00009048	cth-1	20.0689	22.3405	21.8946	21.4347	9.57042	11.0581	8.9155	9.848	2.17655	1.12204	0.000249503
WBGene00009060	F22E12.3	3.47066	5.11346	4.3918	4.32531	1.66793	1.17725	1.17679	1.34066	3.22626	1.68986	0.00403712
WBGene00009068	F23A7.3	15.2078	14.0684	13.2285	14.1682	7.80355	6.82455	6.57473	7.06761	2.00467	1.00337	0.000489617
WBGene00009070	F23A7.5	1.81459	1.75449	1.90109	1.82339	0.889086	0.887416	0.709657	0.82872	2.20025	1.13767	0.000169585
WBGene00009075	F23B2.7	0.315778	0.248133	0.2289	0.26427	0.110024	0.112955	0.169366	0.130781	2.0207	1.01486	0.0150169
WBGene00009077	F23B2.10	0.370171	0.318143	0.251557	0.313291	0.161219	0.0827569	0.206812	0.150263	2.08495	1.06002	0.0308887
WBGene00009110	F25D1.5	33.1318	35.3149	30.8899	33.1122	5.11309	4.13887	5.60044	4.9508	6.68825	2.74163	3.09989e-05
WBGene00009129	F25H5.7	1.653	1.09418	1.13961	1.2956	0.187806	0.417754	0.546081	0.38388	3.37501	1.75489	0.0117634
WBGene00009144	del-3	3.07346	2.94609	2.54998	2.85651	1.32244	1.49013	1.29094	1.36784	2.08834	1.06236	0.000922731
WBGene00009153	F26D2.15	2.73464	3.0058	1.5339	2.42478	0.567145	0.407578	0.232811	0.402511	6.02413	2.59075	0.011941
WBGene00009165	gpx-1	46.5581	43.9456	43.5975	44.7004	17.0359	16.8706	20.964	18.2902	2.44396	1.28922	8.5249e-05
WBGene00009173	prom-1	0.917761	0.845108	0.987498	0.916789	0.299781	0.512945	0.461471	0.424732	2.15851	1.11004	0.00296826
WBGene00009177	F26H9.5	52.4335	49.9104	50.0203	50.7881	18.1946	19.3655	19.0531	18.8711	2.69132	1.42831	3.68454e-06
WBGene00009178	uggt-2	0.769599	0.617335	0.65084	0.679258	0.256971	0.286757	0.229317	0.257682	2.63604	1.39837	0.0010094
WBGene00009201	F28C1.3	42.7648	41.8231	42.7938	42.4606	15.5787	17.4049	16.9407	16.6415	2.55149	1.35134	2.17271e-06
WBGene00009203	aptf-3	1.03511	0.824359	0.836509	0.898658	0.365526	0.425298	0.300094	0.363639	2.47129	1.30526	0.00228606
WBGene00009213	thn-1	3.03849	1.98966	1.76484	2.26433	0.610772	0.348357	0.278577	0.412569	5.48837	2.45638	0.0102698
WBGene00009221	acs-2	513.585	525.35	532.324	523.753	167.694	151.725	148.297	155.905	3.35944	1.74822	1.40651e-06
WBGene00009226	cyp-37B1	18.682	20.0359	22.8494	20.5224	4.08263	5.2835	4.33728	4.5678	4.49284	2.16763	0.00023867
WBGene00009231	ceh-89	5.06556	4.41438	4.93498	4.80497	1.69196	2.21386	2.07682	1.99421	2.40946	1.26871	0.000372973
WBGene00009232	nkat-1	0.578964	0.379116	0.419677	0.459252	0.100861	0.138064	0.138011	0.125646	3.65514	1.86993	0.00584518
WBGene00009236	F28H7.2	9.91507	8.60788	9.21583	9.24626	1.61587	1.88773	1.37236	1.62532	5.68889	2.50815	4.73996e-05
WBGene00009238	selt-1.2	0.336054	0.165041	0.304497	0.26853	0.0731801	0.0751295	0.150201	0.0995034	2.69871	1.43227	0.0442357
WBGene00009242	sre-6	9.98479	7.56286	6.16647	7.90471	3.50487	2.70978	3.15278	3.12248	2.53155	1.34002	0.0137069
WBGene00009255	ugt-34	1.65123	2.15148	2.25952	2.02074	0.0880595	0.271216	0.150617	0.169964	11.8892	3.57158	0.000686707
WBGene00009278	npr-33	2.18771	2.1936	3.01471	2.46534	1.50861	1.10046	0.937064	1.18204	2.08566	1.0605	0.0164994
WBGene00009291	clec-264	13.0955	12.4176	12.5637	12.6923	7.223	4.98413	6.07585	6.09432	2.08264	1.05841	0.000625805
WBGene00009293	F31D4.8	7.33596	6.9202	5.92313	6.72643	1.64495	2.20839	2.27246	2.04193	3.29415	1.71991	0.000542454
WBGene00009295	fbxa-180	0.33745	0.407941	0.282241	0.342544	0.113052	0.0928511	0.18563	0.130511	2.62463	1.39212	0.00996599
WBGene00009296	F31E9.3	1.42277	1.15086	1.44083	1.33815	0.619651	0.711	0.336659	0.55577	2.40775	1.26768	0.00593912
WBGene00009311	mltn-1	11.0029	8.8644	8.75982	9.54236	1.46453	0.972879	1.96711	1.46817	6.49949	2.70033	0.000504423
WBGene00009331	F32D8.7	3.23861	3.31088	3.0842	3.21123	0.690855	0.797916	1.03393	0.840902	3.81879	1.93312	4.05841e-05
WBGene00009334	F32D8.12	82.6873	99.4215	94.5337	92.2142	26.84	28.3083	26.4726	27.2069	3.38936	1.76101	0.000201886
WBGene00009339	F32G8.3	2.10357	1.79069	1.77896	1.89107	0.366463	0.627042	1.00288	0.665461	2.84175	1.50678	0.00453326
WBGene00009342	fasn-1	70.9897	75.988	78.9487	75.3088	36.4693	36.8488	34.5951	35.9711	2.09359	1.06598	8.44624e-05
WBGene00009357	F33C8.2	0.851913	0.962287	0.849104	0.887768	0.259721	0.533279	0.266536	0.353179	2.51365	1.32979	0.00538356
WBGene00009377	F34D10.8	0.519236	0.680009	0.784127	0.661124	0.15076	0.309553	0	0.153438	4.30875	2.10727	0.0126205
WBGene00009378	F34H10.1	0.764935	0.500892	0.462068	0.575965	0.222099	0.114008	0.227927	0.188011	3.06346	1.61516	0.0191094
WBGene00009381	F34H10.4	0.834702	0.936989	1.00842	0.926705	0.173111	0.533168	0.177654	0.294644	3.14516	1.65313	0.00815285
WBGene00009382	F34H10.5	0.768518	0.377429	0.812407	0.652784	0.223139	0.114542	0.114497	0.150726	4.33093	2.11468	0.0246091
WBGene00009398	nspb-11	3.92821	5.49079	6.16038	5.19313	0.394808	0.270217	0.810337	0.491787	10.5597	3.4005	0.00231145
WBGene00009400	F35C5.12	1.38213	1.26059	2.32577	1.65617	0.25798	0.353136	0.705997	0.439038	3.77226	1.91543	0.0285328
WBGene00009401	F35C11.2	1.70408	1.31512	1.32348	1.44756	0.424097	0.326546	0.616569	0.455737	3.1763	1.66735	0.00299049
WBGene00009402	F35C11.3	0.885903	0.686966	0.760463	0.777777	0.162456	0.333567	0.500157	0.33206	2.34228	1.22791	0.0171343
WBGene00009403	F35C11.4	10.6519	9.43537	9.44107	9.84279	3.40769	3.15209	3.04699	3.20226	3.0737	1.61998	9.22062e-05
WBGene00009405	F35C11.6	13.4815	12.175	10.0156	11.8907	4.73063	4.05673	5.19745	4.6616	2.55078	1.35094	0.0024461
WBGene00009408	F35C12.3	8.02162	7.03819	6.4352	7.165	3.36934	3.17556	2.80588	3.11693	2.29874	1.20084	0.00118026
WBGene00009428	F35E12.4	0.500517	1.16201	1.03072	0.897748	0.277439	0.24414	0.406741	0.30944	2.9012	1.53665	0.0475477
WBGene00009433	F35E12.9	11.4933	10.5044	11.8615	11.2864	4.83166	4.84133	4.20476	4.62592	2.43981	1.28677	0.000128507
WBGene00009439	mlcd-1	35.5943	33.9535	35.1083	34.8854	13.0595	11.5389	13.9593	12.8526	2.71427	1.44056	1.36416e-05
WBGene00009446	F35H8.1	1.17504	0.94431	1.16149	1.09361	0.372189	0.573156	0.477444	0.474263	2.30592	1.20534	0.00281787
WBGene00009457	F36A2.10	1.93034	1.26402	1.08275	1.4257	0.720608	0.493203	0.657349	0.62372	2.2858	1.1927	0.0395536
WBGene00009459	F36A2.12	4.08549	4.66011	5.1348	4.6268	0.573979	1.06068	0.58904	0.741234	6.24202	2.64201	0.00034567
WBGene00009473	F36D3.8	0.674526	0.662537	0.713048	0.68337	0.0489622	0	0	0.0163207	41.8713	5.38789	7.47596e-06
WBGene00009485	F36G9.3	7.83352	7.93799	7.41907	7.73019	1.976	2.72599	2.28134	2.32778	3.32085	1.73155	3.64393e-05
WBGene00009488	oac-20	0.655004	0.470149	0.867416	0.66419	0.219439	0.225285	0.202677	0.2158	3.0778	1.6219	0.017542
WBGene00009490	fbxa-99	2.90162	2.36608	3.62127	2.96299	0.715319	0.734374	0.783028	0.74424	3.98123	1.99321	0.00367132
WBGene00009496	F36H1.11	2.55434	2.50893	2.45061	2.50463	0.654399	0.403099	0.402942	0.486813	5.14495	2.36316	2.24248e-05
WBGene00009504	F37B12.1	12.8035	11.0574	11.0321	11.631	3.74556	4.88229	3.75747	4.12844	2.81728	1.4943	0.000422411
WBGene00009523	clec-165	6.17081	5.93352	6.06218	6.0555	2.09345	3.77566	1.50968	2.4596	2.46199	1.29982	0.00622472
WBGene00009532	ccch-1	255.253	229.038	244.966	243.086	75.559	76.1809	75.2538	75.6645	3.21267	1.68377	2.55356e-05
WBGene00009549	F38H4.5	4.47778	4.14686	5.15855	4.59439	2.06162	2.11654	2.40163	2.19327	2.09477	1.06679	0.00160768
WBGene00009587	mig-38	60.5714	57.4603	61.0858	59.7059	23.1199	22.7832	24.4672	23.4568	2.54536	1.34787	8.25531e-06
WBGene00009589	F40F11.4	0.0986345	0.193763	0.134058	0.142152	0.0429578	0.0441022	0.044085	0.043715	3.25178	1.70123	0.0238853
WBGene00009616	F41D3.11	0.333747	0.368792	0.226805	0.309781	0.109017	0.0746137	0.111877	0.0985025	3.14491	1.65302	0.00888018
WBGene00009626	F42A8.1	53.0087	48.5099	45.6655	49.0614	6.67476	7.86916	8.61885	7.72092	6.35434	2.66774	4.81974e-05
WBGene00009652	F43D2.3	3.00983	3.12526	4.67517	3.60342	1.34831	0.845916	0.922459	1.03889	3.46851	1.79432	0.0101364
WBGene00009663	hda-5	5.76987	6.6854	7.29421	6.58316	3.03958	2.93518	3.08846	3.02107	2.17908	1.12372	0.00132434
WBGene00009666	slc-25A42	66.7193	60.2632	58.6098	61.8641	30.9113	31.073	26.4299	29.4714	2.09912	1.06979	0.000367881
WBGene00009677	F44A6.5	24.7272	27.4413	22.8135	24.994	4.71005	5.5407	3.92734	4.72603	5.28858	2.40288	0.000140373
WBGene00009689	F44E5.2	0.037206	0.0730894	0.0674242	0.0592399	0	0.0332716	0	0.0110905	5.34148	2.41724	0.0375347
WBGene00009706	argk-1	5.4196	5.76688	6.17926	5.78858	1.73094	2.2617	2.74529	2.24598	2.57731	1.36587	0.000638022
WBGene00009707	srxa-16	0.181704	0.41644	0.219521	0.272555	0.105515	0.0541631	0	0.0532262	5.12069	2.35634	0.049801
WBGene00009722	F45D3.2	61.2191	59.3645	62.1549	60.9128	23.0168	24.3278	20.6405	22.6617	2.68792	1.42649	9.37776e-06
WBGene00009744	hpo-35	8.16636	7.08896	7.36365	7.53965	3.63416	3.85475	3.18158	3.55683	2.11977	1.08391	0.000464211
WBGene00009746	F46A8.3	0.152987	0.375669	0.346551	0.291736	0.133259	0.0684046	0	0.0672213	4.33993	2.11767	0.0480995
WBGene00009757	F46B3.2	0.722018	0.886481	1.39021	0.999569	0.235843	0.322834	0.242031	0.266903	3.74507	1.90499	0.0225552
WBGene00009772	ztf-7	710.543	693.288	705.934	703.255	322.486	345.963	294.113	320.854	2.19182	1.13213	1.752e-05
WBGene00009778	F46C5.1	114.54	97.5973	94.9623	102.367	9.60287	11.4591	13.8224	11.6281	8.80335	3.13805	0.00013125
WBGene00009785	F46C5.10	49.4798	47.3853	45.6339	47.4997	20.6261	24.0991	25.2745	23.3332	2.03571	1.02553	0.000171938
WBGene00009801	ipla-2	28.896	30.3236	30.3744	29.8647	11.02	10.1353	9.75665	10.304	2.89836	1.53524	5.72289e-06
WBGene00009805	F47B8.4	0.735778	1.02383	0.944469	0.901357	0	0.109662	0	0.036554	24.6582	4.624	0.000755128
WBGene00009811	F47B8.10	3.54541	3.80058	3.34292	3.56297	0.862195	1.0622	1.25484	1.05974	3.36211	1.74937	0.000136586
WBGene00009820	F47B10.9	15.6827	16.0113	15.7889	15.8277	4.70037	4.97638	3.71828	4.46501	3.54482	1.82571	8.59249e-06
WBGene00009835	F47H4.2	4.82931	5.53959	5.06431	5.1444	1.30904	1.43451	1.01132	1.25162	4.11019	2.0392	8.98086e-05
WBGene00009839	fbxa-188	4.03637	4.1133	5.07455	4.40807	0.966868	1.26334	0.721628	0.983945	4.48	2.1635	0.00074917
WBGene00009841	fbxa-134	0.750007	0.566674	0.784127	0.700269	0.351774	0.154776	0.154716	0.220422	3.17695	1.66764	0.0070103
WBGene00009846	F48F5.2	0.574006	0.661857	0.554023	0.596629	0.282602	0.223177	0.334636	0.280138	2.12976	1.09069	0.00237517
WBGene00009852	arrd-24	1.66683	1.58604	1.6047	1.61919	0.907433	0.931606	0.186249	0.675096	2.39846	1.26211	0.0184305
WBGene00009853	arrd-27	0.569717	1.27906	0.811198	0.88666	0.141786	0.218345	0.0727534	0.144295	6.14477	2.61936	0.0250143
WBGene00009855	clec-22	2.04312	2.00681	1.61392	1.88795	0.867015	0.843264	0.561958	0.757412	2.49263	1.31767	0.00258346
WBGene00009888	F49E2.5	151.013	158.23	165.096	158.113	69.6567	71.5505	68.8252	70.0108	2.2584	1.1753	2.89703e-05
WBGene00009892	scl-11	0.876488	0.947	0.317672	0.71372	0	0.156761	0.0783499	0.0783701	9.10704	3.18698	0.0357946
WBGene00009895	scl-2	246.824	231.263	250.345	242.811	111.284	111.973	124.247	115.835	2.09618	1.06777	6.1334e-05
WBGene00009897	skpo-1	0.472622	0.335271	0.333075	0.380323	0.022871	0.0939209	0.140827	0.0858728	4.4289	2.14695	0.00688047
WBGene00009903	F49E12.10	4.31164	4.58309	3.58564	4.16012	0.874604	0.897903	1.10874	0.960417	4.33158	2.11489	0.000478146
WBGene00009904	F49E12.12	4.16666	4.22184	3.09978	3.82943	1.60456	1.84341	1.17619	1.54139	2.4844	1.3129	0.00523859
WBGene00009905	clec-240	0.296438	0.145585	0.335751	0.259258	0.0645531	0	0	0.0215177	12.0486	3.59079	0.018374
WBGene00009912	srz-94	0.333493	0.218377	0.302176	0.284682	0.193659	0.0497046	0.0993705	0.114245	2.49186	1.31722	0.0351485
WBGene00009957	F53B2.8	122.152	116.087	119.874	119.371	52.3808	39.8364	48.8903	47.0359	2.53787	1.34362	6.27237e-05
WBGene00009960	F53B6.5	0.697358	0.587112	0.902674	0.729048	0.433882	0.089088	0.356214	0.293061	2.4877	1.31481	0.0353244
WBGene00009963	fipr-26	2.2024	1.80271	2.16187	2.05566	0.479599	0.164125	0.492184	0.378636	5.42911	2.44072	0.000543799
WBGene00009964	fip-6	5.66765	3.61849	4.62188	4.63601	0.24684	0.63354	0.379977	0.420119	11.035	3.46401	0.00219332
WBGene00009972	oac-33	0.581839	0.389657	0.503237	0.491577	0.0921474	0.141903	0	0.0780169	6.30091	2.65556	0.00401655
WBGene00009973	decr-1.1	136.832	132.837	135.155	134.941	60.3731	56.3791	67.2908	61.3477	2.19961	1.13725	2.66773e-05
WBGene00009983	cut-2	23.4474	24.2811	22.8798	23.5361	1.52486	0.474387	1.56487	1.18804	19.8109	4.30822	2.05808e-06
WBGene00009984	F53F1.6	12.0556	11.4068	9.62074	11.0277	2.4085	1.87922	1.68076	1.9895	5.54298	2.47066	0.000285914
WBGene00009991	F53F4.8	0.394752	0.445896	0.375566	0.405404	0.240694	0.123553	0.141148	0.168465	2.40646	1.26691	0.0048937
WBGene00010004	F53H2.1	0.682442	0.823526	0.706693	0.737554	0.356665	0.418475	0.226586	0.333909	2.20885	1.14329	0.00481819
WBGene00010009	F53H4.4	9.2263	9.34806	8.20926	8.92787	3.33047	3.1962	3.04636	3.19101	2.79782	1.4843	0.000101245
WBGene00010011	F53H4.6	1.86917	2.12282	2.09942	2.03047	1.08543	0.85317	1.00948	0.982695	2.06623	1.047	0.000586644
WBGene00010018	fbxa-69	14.075	14.2089	13.2256	13.8365	4.72997	5.47753	5.63073	5.27941	2.62085	1.39003	3.26742e-05
WBGene00010019	F54B8.4	51.1109	47.0902	48.4334	48.8782	20.6401	21.1899	20.4428	20.7576	2.35471	1.23555	1.98375e-05
WBGene00010035	F54C8.1	1.55947	1.91469	2.11954	1.86457	0.679188	0.697281	0.84637	0.740947	2.51646	1.3314	0.00283487
WBGene00010039	F54C8.6	42.5823	42.5929	37.9641	41.0464	17.3547	14.5855	15.3655	15.7685	2.60306	1.38021	0.000132878
WBGene00010047	F54D1.6	36.2486	39.9046	40.209	38.7874	19.0678	18.1703	14.5306	17.2563	2.24773	1.16847	0.000333376
WBGene00010066	F54F7.6	0.5995	0.407661	0.668557	0.558573	0.0803376	0.123717	0.164891	0.122982	4.54191	2.1833	0.00597811
WBGene00010095	F55C5.6	4.49113	4.37392	3.82798	4.23101	1.52502	1.4295	1.70112	1.55188	2.72638	1.44698	0.000257626
WBGene00010113	F55D12.5	18.4659	17.1916	17.7962	17.8179	8.247	6.95403	9.84947	8.35016	2.13383	1.09345	0.000491804
WBGene00010118	F55F3.4	0.179648	0.215667	0.235124	0.210146	0.139096	0.0535503	0.0535295	0.0820585	2.56093	1.35667	0.0175073
WBGene00010121	F55G7.3	2.19084	3.68898	2.48139	2.78707	0.613393	0.979585	0.489603	0.694194	4.01483	2.00534	0.012207
WBGene00010136	spe-54	2.07833	1.18186	3.12208	2.12742	0.619323	0.440184	0.586684	0.54873	3.87699	1.95494	0.0486914
WBGene00010137	ztf-26	11.0325	10.1063	10.0673	10.402	3.98706	5.21279	5.07088	4.75691	2.18672	1.12877	0.000348913
WBGene00010150	F56D5.6	49.8431	46.4985	48.5645	48.3021	24.3924	21.181	23.9417	23.1717	2.08453	1.05972	5.64482e-05
WBGene00010172	oac-36	0.136255	0.133833	0.148152	0.139413	0.0712111	0.0243694	0.0243599	0.0399801	3.48707	1.80202	0.00359643
WBGene00010177	F57A8.1	114.965	108.879	105.321	109.722	48.5064	47.6989	52.767	49.6574	2.20958	1.14377	4.89224e-05
WBGene00010182	F57A8.7	0.48566	0.843973	0.406203	0.578612	0.130165	0.100224	0.13358	0.121323	4.76919	2.25375	0.0276393
WBGene00010183	fipr-13	4.92095	3.03819	4.07665	4.01193	2.20443	1.25731	1.3825	1.61475	2.48456	1.31299	0.0180702
WBGene00010215	nhr-193	8.35326	6.96719	8.32994	7.88346	1.26011	2.00311	1.41832	1.56051	5.05184	2.33681	0.000244941
WBGene00010217	sre-31	1.06605	0.591838	0.545965	0.734617	0.121119	0.248691	0.33146	0.233757	3.14265	1.65198	0.0474683
WBGene00010221	F57G12.1	154.685	134.642	138.368	142.565	60.2489	60.6833	66.3724	62.4349	2.28342	1.1912	0.000243286
WBGene00010244	F58D5.5	209.083	202.659	227.518	213.087	66.1923	67.4	58.7135	64.102	3.32418	1.733	4.7264e-05
WBGene00010250	F58D12.3	2.54545	1.9371	2.70121	2.39459	0.759047	0.717747	1.12745	0.868081	2.75848	1.46388	0.00463258
WBGene00010256	hrg-3	4.04196	3.10166	2.7468	3.29681	1.76038	1.46841	0.790375	1.33972	2.46082	1.29914	0.0152929
WBGene00010291	F58H10.1	134.11	122.159	121.652	125.974	47.7707	53.0632	47.8187	49.5509	2.54231	1.34614	6.64542e-05
WBGene00010293	fbxa-108	4.82584	4.89297	3.24423	4.32101	1.76278	1.67053	1.48434	1.63921	2.63603	1.39837	0.00792151
WBGene00010296	dgat-2	17.2665	14.0261	17.3364	16.2097	3.0893	3.29679	3.87952	3.42187	4.73708	2.244	0.000332571
WBGene00010298	F59A1.12	0.611777	0.841264	0.776058	0.743033	0.159866	0.218834	0.437497	0.272066	2.73108	1.44947	0.012283
WBGene00010310	F59B2.8	1.63075	1.31427	1.47761	1.47421	0.655599	0.860026	0.672802	0.729476	2.02092	1.01501	0.00269193
WBGene00010311	F59B2.9	2.58272	1.97722	2.34018	2.30004	1.35642	0.984979	0.984597	1.10867	2.0746	1.05283	0.00520158
WBGene00010319	F59B10.3	19.6562	15.0488	15.2276	16.6442	5.32784	4.08905	6.31699	5.24463	3.17357	1.66611	0.0022451
WBGene00010336	acox-1.6	33.9383	36.925	40.3078	37.057	6.54911	6.56015	5.95085	6.35337	5.83266	2.54415	7.73498e-05
WBGene00010343	F59F5.4	2.90919	1.33349	1.75733	2.00001	0.168937	0.520312	0.34674	0.345329	5.79159	2.53396	0.0263909
WBGene00010363	H04D03.2	1.75913	1.33516	1.54563	1.54664	0.580412	0.881893	0.833899	0.765401	2.02069	1.01485	0.00712094
WBGene00010367	H05L14.2	1.59521	1.81015	1.86736	1.75757	0.647286	0.620227	0.779411	0.682308	2.57593	1.36509	0.000366813
WBGene00010368	H06A10.1	5.18598	4.292	4.26389	4.58062	1.12931	0.987633	1.63111	1.24935	3.6664	1.87436	0.000760412
WBGene00010403	otpl-8	1.73586	1.80993	1.45186	1.66588	0.325666	0.358222	0.453572	0.379153	4.39369	2.13543	0.00037167
WBGene00010413	H25K10.4	1.1306	0.971693	0.384161	0.828818	0.123101	0	0	0.0410338	20.1984	4.33617	0.0269059
WBGene00010426	H37A05.2	4.33002	4.70727	4.68523	4.57418	0.622509	0.451123	0.526106	0.533246	8.57798	3.10064	6.76742e-06
WBGene00010427	hpo-11	55.9269	58.7071	58.6295	57.7545	24.6752	25.5081	24.0691	24.7508	2.33344	1.22246	5.12209e-06
WBGene00010440	ttr-51	117.455	108.983	108.761	111.733	50.5689	45.7021	50.0925	48.7879	2.29018	1.19546	4.21061e-05
WBGene00010446	K01A6.4	8.37984	6.34596	7.7668	7.49753	2.61882	1.83052	4.00272	2.81735	2.6612	1.41208	0.00589434
WBGene00010451	K01A11.3	0.296921	0.466629	0.538076	0.433876	0.206906	0.106209	0.26542	0.192845	2.24987	1.16984	0.047555
WBGene00010453	fozi-1	9.73957	9.47805	9.72214	9.64659	3.43424	3.60622	3.637	3.55915	2.71036	1.43849	5.3792e-07
WBGene00010460	clec-142	1.02199	0.582865	0.985759	0.863537	0.172297	0.147406	0.235758	0.185154	4.66389	2.22153	0.00904678
WBGene00010464	K01D12.5	3.73184	4.62695	4.37918	4.24599	0.106578	0	0.437497	0.181358	23.4122	4.54919	0.000166382
WBGene00010468	K01D12.9	3.14779	2.12564	3.38698	2.8868	0.257052	0.0879664	0.439661	0.26156	11.0369	3.46426	0.00278564
WBGene00010469	K01D12.10	1.95332	1.2279	1.4867	1.55597	0.0680575	0	0.20953	0.0925291	16.816	4.07177	0.00269913
WBGene00010470	cdr-4	251.877	226.876	217.731	232.161	27.5754	23.1883	33.3624	28.042	8.27903	3.04946	4.3215e-05
WBGene00010501	K02C4.2	1.91905	2.82741	1.87259	2.20635	1.02867	1.12208	1.12164	1.09079	2.0227	1.01628	0.0233487
WBGene00010503	K02C4.5	37.9733	35.7475	36.2414	36.6541	18.513	19.9837	16.0314	18.176	2.01662	1.01194	0.000158509
WBGene00010522	K03A11.5	34.4081	32.8926	29.2918	32.1975	9.96716	12.272	9.65646	10.6319	3.02839	1.59855	0.000236583
WBGene00010528	K03D3.2	1.50877	2.09943	1.13924	1.58248	0.547589	0.22487	0.561958	0.444806	3.55769	1.83094	0.0193362
WBGene00010540	K03H1.5	14.7604	15.9342	17.2575	15.984	5.67642	5.29785	4.39438	5.12288	3.12012	1.6416	0.00018365
WBGene00010545	cbp-2	18.5158	18.2916	20.81	19.2058	8.34324	8.18339	6.90703	7.81122	2.45875	1.29792	0.000248614
WBGene00010552	K04C1.2	12.9862	14.2638	14.7938	14.0146	6.35985	7.34844	6.26181	6.6567	2.10534	1.07405	0.00032468
WBGene00010571	K04G11.3	2.39881	2.16768	1.65189	2.07279	1.29548	0.986767	0.729066	1.00377	2.06501	1.04615	0.0177008
WBGene00010573	chtb-1	2.49961	2.84627	2.3651	2.57033	0.944134	0.623111	1.06778	0.87834	2.92635	1.5491	0.000974799
WBGene00010586	K05C4.10	0.906511	0.989332	0.821384	0.905742	0	0.270217	0.36015	0.210122	4.31055	2.10787	0.00421703
WBGene00010603	nhr-198	0.577233	0.614221	0.697369	0.629608	0.293299	0.129048	0.257996	0.226781	2.77628	1.47315	0.00276967
WBGene00010614	cri-1	3.66144	4.98247	2.97203	3.87198	1.92687	1.29606	2.07971	1.76755	2.19059	1.13132	0.0297919
WBGene00010625	K07C5.2	23.9145	26.8604	25.272	25.349	12.1948	12.0812	11.4434	11.9065	2.12901	1.09018	0.000108464
WBGene00010628	ceeh-2	16.7563	16.0355	16.1406	16.3108	5.38808	5.32156	5.35449	5.35471	3.04606	1.60694	1.07629e-06
WBGene00010630	ttll-15	10.4117	8.47087	9.09299	9.32519	4.4253	3.50554	4.14895	4.02659	2.3159	1.21157	0.00111897
WBGene00010644	K07G5.5	11.6258	11.4191	11.387	11.4773	5.2068	5.00878	4.03913	4.75157	2.41547	1.2723	5.29775e-05
WBGene00010646	K08C7.1	4.88953	4.28805	4.62024	4.59927	1.67319	1.93638	1.71709	1.77555	2.59033	1.37314	0.000124531
WBGene00010648	K08C7.6	7.35804	7.96706	6.66707	7.33072	2.87658	3.31588	2.79669	2.99639	2.44652	1.29073	0.00044764
WBGene00010654	K08C9.7	3.99905	1.73293	3.51694	3.08297	1.33188	1.05181	0.420562	0.934751	3.29817	1.72167	0.0439922
WBGene00010657	K08D8.3	17.0986	16.3181	17.2259	16.8809	3.87885	3.21637	2.4241	3.17311	5.31998	2.41142	1.11534e-05
WBGene00010658	K08D8.4	15.3638	13.7289	14.5107	14.5345	6.85152	6.95813	5.43788	6.41584	2.2654	1.17977	0.000282596
WBGene00010661	tyr-2	27.1168	26.3025	26.0157	26.4783	12.2311	10.1795	12.7033	11.7046	2.26221	1.17773	6.19349e-05
WBGene00010662	K08E3.2	0.592341	0.77575	0.596352	0.654814	0.0573288	0.117712	0.294166	0.156402	4.18674	2.06583	0.00591884
WBGene00010691	K08H2.4	1.80803	2.33086	1.12629	1.75506	0.689011	0.303157	0.606078	0.532749	3.29435	1.71999	0.0293186
WBGene00010706	cyp-14A2	1.3797	1.35518	1.57069	1.43519	0.616303	0.664357	0.600851	0.62717	2.28836	1.19431	0.000335355
WBGene00010707	cyp-14A3	0.576853	0.2833	0.228674	0.362942	0.0314042	0.0644816	0.0644566	0.0534475	6.79063	2.76355	0.0464911
WBGene00010717	K09C8.7	4.21525	4.96839	4.77426	4.65263	1.00972	0.37695	1.03621	0.807626	5.76088	2.52629	0.000249348
WBGene00010719	K09E4.1	0.598995	0.950409	0.876742	0.808715	0.32108	0.0824083	0.494258	0.299249	2.70249	1.43429	0.0336046
WBGene00010723	cpg-7	14.4472	13.9651	11.9996	13.4706	4.79398	4.46028	5.73974	4.998	2.6952	1.43039	0.000545916
WBGene00010740	K10D3.6	92.594	83.0719	78.2476	84.6378	17.9099	22.616	20.8305	20.4521	4.13835	2.04905	0.00013221
WBGene00010746	K10D11.2	1.6039	2.73067	1.79238	2.04231	0.419122	0.143429	0.0955822	0.219378	9.30958	3.21872	0.00735737
WBGene00010752	K10G4.3	4.02811	4.92367	5.92086	4.95755	1.48145	1.76106	0.880186	1.37423	3.60751	1.851	0.00407785
WBGene00010760	K10H10.4	1.06387	1.61495	0.96397	1.21426	0	0.0864886	0.086455	0.0576479	21.0635	4.39667	0.00481147
WBGene00010762	K10H10.6	1.96156	1.02001	1.35915	1.44691	0.402027	0.0515921	0.103144	0.185588	7.79635	2.9628	0.0130707
WBGene00010763	K10H10.7	0.939381	1.53781	1.04031	1.1725	0.272749	0.186677	0.653115	0.370847	3.16168	1.66069	0.0266296
WBGene00010765	K10H10.10	8.63861	7.5663	7.27897	7.82796	1.86918	2.11579	1.96742	1.98413	3.94528	1.98013	0.000154558
WBGene00010781	K11H3.4	1.93735	1.85412	2.38557	2.05901	0.778859	1.11057	1.19894	1.02946	2.0001	1.00007	0.00786508
WBGene00010789	sulp-5	3.23938	3.65044	3.66329	3.51771	0.721821	0.785962	0.628526	0.712103	4.93988	2.30448	4.38337e-05
WBGene00010795	M01A8.1	13.7822	13.9652	11.1059	12.9511	5.3619	5.65088	5.01564	5.3428	2.42402	1.2774	0.00127767
WBGene00010799	chil-12	4.81038	5.04252	3.18658	4.34649	2.2887	2.34967	1.84287	2.16042	2.01188	1.00854	0.0225224
WBGene00010808	sepa-1	0.123404	0.0727266	0.134179	0.110103	0.0429966	0	0.0441248	0.0290405	3.79138	1.92272	0.0273849
WBGene00010822	M01G12.9	7.26188	8.95813	8.67827	8.29943	4.18377	4.16739	2.7857	3.71229	2.23566	1.1607	0.00280744
WBGene00010832	idpp-8	1.67537	1.59251	1.86083	1.70957	0.329527	0.241647	0.579727	0.383634	4.45626	2.15583	0.000499817
WBGene00010840	M03C11.3	24.3567	26.8322	27.9893	26.3928	12.6797	13.2224	11.4584	12.4535	2.11931	1.08359	0.000305425
WBGene00010850	M04C3.1	19.0759	16.5032	17.1795	17.5862	8.85684	8.14723	8.64903	8.55103	2.05662	1.04027	0.000347356
WBGene00010857	M04C9.2	0.292867	0.503407	0.398047	0.398107	0.127551	0.196423	0.0654489	0.129808	3.0669	1.61678	0.0199841
WBGene00010866	M04D8.8	1.24738	1.22521	0.95636	1.14298	0.501476	0	0.171545	0.22434	5.09486	2.34904	0.00621781
WBGene00010872	plag-15	31.9523	32.7094	31.1171	31.9263	15.2086	15.2691	14.9875	15.1551	2.10664	1.07494	3.61182e-06
WBGene00010874	M05D6.1	0.341563	0.712921	0.696349	0.583611	0.148759	0.0381806	0.114497	0.100479	5.80829	2.53811	0.0182841
WBGene00010883	M7.7	1.15705	0.917929	1.33066	1.13521	0.387634	0.557144	0.437586	0.460788	2.46363	1.30079	0.00653153
WBGene00010904	ugt-62	41.6889	43.1707	44.7629	43.2075	10.5775	11.3438	7.20819	9.7098	4.44988	2.15377	2.70884e-05
WBGene00010921	fbxb-4	0.152206	0.0996674	0.137913	0.129929	0	0	0.0907056	0.0302352	4.29728	2.10342	0.0429446
WBGene00010929	srt-45	0.368125	0.5682	0.571809	0.502711	0.183232	0.0940564	0	0.0924293	5.43887	2.44331	0.00869362
WBGene00010931	M162.5	8.1891	9.31741	7.85657	8.45436	0.839191	0.861546	1.05995	0.92023	9.18723	3.19963	7.30223e-05
WBGene00010945	chil-13	18.8522	17.109	19.6474	18.5362	5.5882	4.71145	4.86981	5.05649	3.66582	1.87414	7.15347e-05
WBGene00010951	M199.2	6.03531	8.00452	6.51901	6.85295	2.99979	3.0797	3.53571	3.20507	2.13816	1.09637	0.00406231
WBGene00010957	nduo-6	115.518	82.1177	128.938	108.858	55.9255	18.6907	32.5562	35.7242	3.04719	1.60748	0.0143576
WBGene00010958	ndfl-4	3.49103	2.74319	2.1088	2.78101	0.405449	0.208125	0	0.204524	13.5974	3.76526	0.00346317
WBGene00010959	nduo-1	624.112	610.127	646.68	626.973	336.101	395.868	138.775	290.248	2.16013	1.11112	0.0126981
WBGene00010960	atp-6	2377.5	2287.86	2169.3	2278.22	510.51	865.743	266.542	547.598	4.16039	2.05672	0.000713918
WBGene00010961	nduo-2	21.1694	21.8907	28.6878	23.916	4.38009	1.60995	2.33075	2.7736	8.62273	3.10814	0.00112902
WBGene00010962	ctc-3	2670.1	2617.63	2597.56	2628.43	1333.19	1410.96	704.666	1149.6	2.28638	1.19307	0.00275689
WBGene00010963	nduo-4	284.881	287.239	259.346	277.155	142.043	191.02	73.7294	135.598	2.04395	1.03136	0.0157918
WBGene00010964	ctc-1	2655.54	2796.19	2703.41	2718.38	1076.66	1221.39	497.967	932.006	2.9167	1.54434	0.00135875
WBGene00010966	nduo-3	20.0215	19.0261	26.6958	21.9145	2.83573	2.91127	1.60058	2.44919	8.94763	3.16151	0.00134871
WBGene00010967	nduo-5	286.498	327.35	286.847	300.232	117.384	132.321	56.4	102.035	2.94244	1.55701	0.00180574
WBGene00010977	R02D5.3	12.0735	10.5544	8.20477	10.2775	4.67989	3.77886	5.0725	4.51042	2.27862	1.18816	0.00832992
WBGene00010987	R03C1.1	7.70813	5.59274	6.63331	6.64473	0.236177	0.103915	0.311624	0.217238	30.5872	4.93486	0.000469738
WBGene00010988	metr-1	69.9985	76.6252	75.761	74.1282	27.0988	27.8207	25.6535	26.8576	2.76004	1.46469	2.65303e-05
WBGene00010994	lgc-25	4.25691	5.0844	4.62859	4.65664	1.83916	2.31451	2.07008	2.07458	2.24461	1.16647	0.000725496
WBGene00011002	nhr-205	5.04102	3.11107	3.27415	3.80874	0.777165	0.957441	0.677924	0.804177	4.7362	2.24373	0.00852164
WBGene00011003	R04B5.5	22.495	26.1254	23.007	23.8758	9.79715	11.2237	10.1837	10.4015	2.29542	1.19876	0.000372224
WBGene00011004	R04B5.6	3.72906	3.49999	4.20482	3.81129	2.20156	1.77852	1.51856	1.83288	2.0794	1.05617	0.00233933
WBGene00011009	cyp-14A4	4.65781	3.32404	4.15446	4.04544	0.0950903	0	0.130114	0.0750681	53.8902	5.75195	0.000528594
WBGene00011027	R05D7.2	1.96778	2.50128	2.41229	2.29379	0.35289	0.414047	0.258679	0.341872	6.70948	2.7462	0.000336716
WBGene00011045	gpx-2	108.649	106.476	108.865	107.996	49.0099	58.4011	41.1592	49.5234	2.18071	1.1248	0.000315863
WBGene00011046	R05H10.7	0.803232	0.573786	0.463148	0.613389	0.190815	0.195898	0.391645	0.259453	2.36416	1.24133	0.0419961
WBGene00011050	agl-1	26.5927	30.1437	29.7466	28.8277	14.7441	12.9862	13.4235	13.7179	2.10146	1.07139	0.000261514
WBGene00011052	arrd-11	8.38451	8.06655	9.66202	8.70436	0.674154	0.730563	0.691844	0.698854	12.4552	3.63868	8.07233e-05
WBGene00011056	R06B9.5	5.50863	3.8648	4.27829	4.55057	1.37094	2.28713	1.05519	1.57108	2.89645	1.53429	0.00844855
WBGene00011081	R07B1.9	8.04818	6.63195	9.43105	8.03706	1.55037	1.40136	1.62564	1.52579	5.26747	2.39711	0.00130434
WBGene00011096	R07B7.12	0.163555	0.353426	0.296392	0.271124	0.0569859	0.029252	0.0584812	0.0482397	5.62036	2.49066	0.0174358
WBGene00011097	nhr-206	11.3513	12.5761	9.9737	11.3004	4.52765	4.2723	4.68062	4.49353	2.51482	1.33045	0.000864364
WBGene00011098	nhr-207	1.25422	1.14393	1.62348	1.34054	0.195087	0.240341	0.32033	0.251919	5.32133	2.41179	0.00189291
WBGene00011099	nhr-208	9.49144	9.28093	8.48444	9.0856	2.26152	1.97921	1.97844	2.07306	4.38271	2.13182	2.59202e-05
WBGene00011100	nhr-209	6.8896	6.80185	7.6192	7.10355	3.84692	3.75982	2.74771	3.45148	2.05811	1.04132	0.00112766
WBGene00011101	R07D5.2	2.14482	2.08563	2.02114	2.08386	0.597838	0.690484	0.805252	0.697858	2.98608	1.57825	3.79811e-05
WBGene00011105	R07E3.4	10.489	9.02704	8.5989	9.37166	3.74161	3.70728	4.19698	3.88195	2.41416	1.27152	0.000759815
WBGene00011113	R07E5.5	1.13549	1.30119	0.771646	1.06944	0.32969	0.423091	0.592097	0.448293	2.38559	1.25435	0.0234778
WBGene00011132	R08A2.1	0.912561	0.717073	0.440995	0.69021	0.0529925	0.0544041	0.054383	0.0539265	12.7991	3.67797	0.00965069
WBGene00011147	R08D7.7	5.90256	7.5246	5.86034	6.42916	2.13314	2.02151	2.18912	2.11459	3.04038	1.60425	0.00142693
WBGene00011150	nhr-269	0.217683	0.16036	0.0986205	0.158888	0.0474032	0.048666	0	0.0320231	4.96167	2.31083	0.0286997
WBGene00011153	R09A8.2	0.0188401	0.0370105	0.0512127	0.0356878	0.0164107	0	0	0.00547023	6.524	2.70576	0.0495454
WBGene00011158	chil-16	1.74985	2.43822	2.32298	2.17035	0.319019	0.655035	0.654781	0.542945	3.99736	1.99905	0.00248892
WBGene00011160	R09D1.4	0.394325	0.813363	0.71459	0.640759	0.240434	0.141051	0.140996	0.17416	3.67914	1.87937	0.0233999
WBGene00011161	chil-18	1.86361	1.87028	1.17468	1.63619	0.38818	0.434749	0.325935	0.382955	4.27254	2.09509	0.00576524
WBGene00011165	R09D1.9	0.748647	0.653636	0.602973	0.668419	0.289826	0.446321	0.148716	0.294954	2.26618	1.18026	0.0176689
WBGene00011168	R09D1.12	1.11944	0.667582	0.833192	0.873406	0.278598	0.178762	0.214431	0.22393	3.90035	1.9636	0.00861861
WBGene00011189	R10D12.8	4.82584	6.17901	4.58088	5.19524	2.6022	2.72289	2.28531	2.5368	2.04795	1.03418	0.00663261
WBGene00011190	swt-6	19.6316	18.1219	17.9071	18.5535	1.71573	1.05686	2.34767	1.70676	10.8706	3.44236	1.38433e-05
WBGene00011192	srh-24	0.800104	0.898152	0.932103	0.876786	0.0995616	0.102214	0.408696	0.203491	4.30873	2.10726	0.00360515
WBGene00011203	R10E4.7	0.621509	0.474804	0.876004	0.657439	0.0601518	0.185263	0.185191	0.143535	4.58034	2.19546	0.0144798
WBGene00011212	R10E8.6	3.79918	3.79636	4.03936	3.8783	1.73115	1.95402	1.3447	1.67662	2.31316	1.20987	0.000353234
WBGene00011227	nlp-67	31.6354	26.557	27.7319	28.6414	14.1665	12.1506	15.4584	13.9252	2.05681	1.04041	0.00124928
WBGene00011228	R11.3	0.620335	0.812412	0.780668	0.737805	0.120076	0.24655	0.154034	0.173553	4.25117	2.08786	0.00131748
WBGene00011234	R11A5.6	6.39682	7.06852	8.11457	7.1933	2.08948	1.4301	0.857725	1.4591	4.92995	2.30157	0.00072976
WBGene00011235	suro-1	2.44055	2.49306	2.63153	2.52172	0.637754	1.26584	0.916284	0.939958	2.6828	1.42374	0.00114704
WBGene00011259	miz-1	80.2917	78.3159	79.288	79.2985	37.0334	40.6745	39.7885	39.1655	2.02471	1.01771	5.36e-06
WBGene00011266	idpb-5	6.05112	4.64818	5.76406	5.48778	1.21635	0.624374	1.10957	0.983429	5.58025	2.48033	0.00063594
WBGene00011278	R74.2	1.01471	0.548171	1.01136	0.858081	0.0883863	0.0907408	0.272117	0.150415	5.70477	2.51217	0.0131499
WBGene00011288	R102.1	14.8208	15.588	10.9334	13.7808	2.62764	4.57425	5.04145	4.08111	3.37672	1.75562	0.00390659
WBGene00011293	R102.6	3.35047	5.65481	4.14755	4.38428	1.60308	1.51918	1.94043	1.68756	2.59799	1.3774	0.0172371
WBGene00011294	R102.7	0.189412	0.139534	0.300344	0.209764	0	0.0423457	0.0846585	0.0423348	4.95488	2.30885	0.0350819
WBGene00011312	trcs-2	26.2733	27.4062	26.5495	26.743	13.1369	14.2067	12.1455	13.163	2.03167	1.02267	3.84045e-05
WBGene00011313	idpb-4	2.83784	2.7874	3.5843	3.06984	0.37453	0.230704	0.384358	0.329864	9.30639	3.21822	0.000475119
WBGene00011325	T01C3.11	1.16368	0.967149	0.567754	0.899527	0.155942	0.480288	0.160034	0.265421	3.38906	1.76088	0.0367936
WBGene00011327	hlh-34	0.832886	0.763543	0.704361	0.76693	0.435291	0.198616	0.297809	0.310572	2.46941	1.30417	0.00426245
WBGene00011333	nrde-2	33.8003	34.1004	32.5572	33.486	14.0277	15.9091	15.0107	14.9825	2.235	1.16028	1.36136e-05
WBGene00011361	lyst-1	3.07285	2.86637	3.47306	3.13743	0.903425	1.04271	0.961682	0.969271	3.23689	1.69461	0.000288157
WBGene00011362	cest-1.1	1.69368	1.40764	1.36936	1.49023	0.0226966	0	0	0.00756554	196.976	7.62187	0.000133318
WBGene00011364	cest-1.2	8.81505	8.31883	7.67404	8.26931	2.86056	2.93677	2.62661	2.80798	2.94493	1.55823	9.12014e-05
WBGene00011371	T02D1.4	7.3821	7.77168	6.24542	7.13307	3.62364	3.53781	3.09894	3.42013	2.08561	1.06047	0.00157475
WBGene00011376	gla-3	3.67136	3.15277	4.02994	3.61802	1.37055	1.31325	0.937674	1.20716	2.99714	1.58359	0.00112187
WBGene00011385		1.00943	1.03656	1.62141	1.22246	0.439633	0.32825	0.656246	0.47471	2.57518	1.36468	0.0279452
WBGene00011396	nhr-271	1.33832	1.31454	1.17222	1.27503	0.544016	0.438827	0.518413	0.500419	2.54792	1.34932	0.000218172
WBGene00011397	T03E6.8	36.8664	35.7003	35.839	36.1352	9.11028	8.68121	9.37516	9.05555	3.9904	1.99653	3.45564e-07
WBGene00011400	T03F6.4	28.9948	28.3964	27.2294	28.2069	12.6648	13.9093	15.3396	13.9712	2.01893	1.01359	0.000106483
WBGene00011402	T03F7.5	0.640704	0.915369	1.1083	0.888124	0.558086	0.416693	0.156199	0.376992	2.35581	1.23623	0.0465933
WBGene00011407	ppat-1	9.36122	10.3063	9.22782	9.63178	4.21145	4.23165	4.8124	4.4185	2.17987	1.12424	0.000185691
WBGene00011414	T04A8.13	1.94436	1.41695	1.13662	1.49931	0.0546333	0.280443	0.168201	0.167759	8.93727	3.15983	0.00561013
WBGene00011423	ipla-7	55.7699	55.8107	53.5556	55.0454	22.5845	25.7232	20.4766	22.9281	2.40078	1.26351	4.58621e-05
WBGene00011424	dhs-31	9.46163	11.4468	8.52085	9.80976	4.32179	4.23055	4.53834	4.36356	2.24811	1.16871	0.00328271
WBGene00011430	T04C12.8	24.8704	23.1313	26.3239	24.7752	5.94305	7.97113	6.29573	6.73664	3.67768	1.8788	8.5379e-05
WBGene00011466	T05C12.1	0.157465	0.463999	0.380475	0.333979	0.04572	0.0469379	0.0938394	0.0621658	5.3724	2.42557	0.0429265
WBGene00011487	T05E12.6	10.1876	10.2387	9.20715	9.87781	2.05839	2.18366	2.22975	2.15727	4.57885	2.19499	2.21579e-05
WBGene00011495	T05F1.11	8.94501	9.33089	9.3616	9.2125	4.69607	3.99956	3.68808	4.1279	2.23176	1.15818	9.95504e-05
WBGene00011505	pzf-1	0.451509	0.384353	0.245466	0.360443	0.209753	0.161506	0.161443	0.177567	2.02989	1.0214	0.0435235
WBGene00011508	T05H10.3	0.876488	1.11918	1.11185	1.03584	0	0	0.23505	0.0783499	13.2207	3.72473	0.0010195
WBGene00011513	fbxa-197	2.59395	2.24556	2.31053	2.38335	0.842512	1.17948	1.10042	1.04081	2.2899	1.19529	0.00081059
WBGene00011514	fbxa-198	2.72993	3.00503	2.90005	2.87834	0.983963	1.38899	1.38845	1.2538	2.29569	1.19893	0.000491507
WBGene00011515	oac-42	0.135782	0.213389	0.196849	0.182007	0.0473091	0	0.0971009	0.0481367	3.78104	1.91878	0.0217113
WBGene00011530	T06D8.10	0.55676	0.453781	0.547411	0.519318	0.144458	0.116526	0.148249	0.136411	3.80701	1.92866	0.000369294
WBGene00011531	rsbp-1	64.7455	56.0966	58.8647	59.9023	28.0204	27.3061	24.9927	26.7731	2.23741	1.16183	0.000256628
WBGene00011535	idpc-5	2.20597	1.27017	2.75699	2.07771	0.066259	0	0.0679976	0.0447522	46.4269	5.53689	0.00945952
WBGene00011536	idpc-6	2.74167	2.48579	2.54791	2.59179	0.244937	0.0628654	0.062841	0.123548	20.978	4.39081	1.48089e-05
WBGene00011537	idpc-7	23.4516	18.965	23.8023	22.073	0.433093	0.222315	0.814838	0.490082	45.0394	5.49311	0.000160975
WBGene00011539	fbxa-135	0.763292	1.06692	0.665014	0.831741	0.383577	0.236277	0.104971	0.241608	3.44252	1.78347	0.0153243
WBGene00011556	vglu-3	2.79074	2.9107	2.63295	2.77813	1.17785	1.15777	1.4145	1.25004	2.22243	1.15214	0.000186477
WBGene00011561	ttr-15	205.631	191.511	187.125	194.756	87.624	76.1429	91.3519	85.0396	2.29018	1.19546	0.00010929
WBGene00011563	jmjd-4	6.09767	5.34921	5.65159	5.69949	2.47324	2.24775	2.53814	2.41971	2.35545	1.236	0.000151645
WBGene00011601	zim-3	2.42951	1.56247	1.70343	1.89847	1.05811	0.85352	0.620501	0.844044	2.24926	1.16945	0.0237618
WBGene00011612	chkr-1	1.0931	1.1107	0.819685	1.00783	0.229829	0.337073	0.438025	0.334976	3.00866	1.58912	0.00383322
WBGene00011615	lsd-1	4.01519	4.32261	3.96701	4.10161	1.77836	1.54173	1.86558	1.72855	2.37285	1.24662	8.73592e-05
WBGene00011639	ztf-17	67.3434	63.873	65.7202	65.6455	27.948	26.7654	25.1854	26.6329	2.46483	1.30149	6.96271e-06
WBGene00011642	T09B9.1	2.88393	1.99953	2.61311	2.49886	0.561516	0.940564	0.788553	0.763544	3.2727	1.71048	0.00362463
WBGene00011646	T09B9.5	0.735778	0.62634	0.533347	0.631822	0.170907	0.175459	0	0.115455	5.47243	2.45218	0.00327906
WBGene00011650	glct-1	0.128387	0.25221	0.290826	0.223808	0	0	0.057383	0.0191277	11.7007	3.54853	0.0176682
WBGene00011651	nhr-217	2.70616	2.79795	2.23694	2.58035	0.0827087	0.042456	0.084879	0.0700146	36.8545	5.20377	0.000135031
WBGene00011668	clec-47	15.7039	13.5632	17.9909	15.7527	1.17921	0.645667	1.21016	1.01168	15.5708	3.96077	0.000336123
WBGene00011671	cyp-13A4	6.36858	6.22102	5.70712	6.09891	0.1524	0.0312919	0.187679	0.12379	49.2681	5.62258	8.40838e-06
WBGene00011672	cyp-13A5	47.6346	46.0463	44.7082	46.1297	7.7208	6.69347	8.3049	7.57306	6.0913	2.60675	2.37484e-06
WBGene00011673	cyp-13A6	15.3246	15.9281	14.8431	15.3652	1.29457	1.29952	1.6533	1.4158	10.8527	3.43998	2.00178e-06
WBGene00011674	cyp-13A8	10.4381	9.51524	9.68463	9.87933	0.435924	0.255735	0.479317	0.390325	25.3105	4.66166	5.33045e-06
WBGene00011676	cyp-13A2	9.54227	9.42562	9.47661	9.4815	3.73326	3.88093	3.75894	3.79104	2.50103	1.32252	5.90912e-08
WBGene00011677	cyp-13A1	1.99061	1.82702	1.6854	1.83434	0.369524	0.466915	0.525075	0.453838	4.04185	2.01502	0.000154438
WBGene00011692	T10G3.1	114.479	115.025	111.42	113.642	42.6403	42.0772	44.0844	42.934	2.64689	1.4043	6.25079e-07
WBGene00011699	cyp-34A2	1.97847	3.06317	2.40036	2.48066	0.613393	0.599746	0.719416	0.644185	3.85086	1.94518	0.00446144
WBGene00011718	T11G6.3	24.8908	25.9907	23.734	24.8718	9.60371	9.44126	10.2738	9.77293	2.54497	1.34765	2.72607e-05
WBGene00011726	lpr-2	8.16955	7.93013	8.70612	8.2686	2.57628	2.84506	2.81537	2.74557	3.01162	1.59054	2.28155e-05
WBGene00011728	T12A7.7	2.34689	2.20495	2.17273	2.24153	0.711048	0.547492	0.957739	0.73876	3.03418	1.6013	0.00032654
WBGene00011738	T12G3.2	46.7535	50.9975	51.1982	49.6498	22.6812	24.6941	19.2773	22.2176	2.23471	1.16009	0.000215278
WBGene00011741	T12G3.6	1.20135	0.683154	1.2604	1.0483	0.275377	0.113085	0.508685	0.299049	3.50545	1.8096	0.0257423
WBGene00011752	fbxa-2	4.19294	3.963	4.06203	4.07266	1.95247	1.79224	2.23943	1.99471	2.04173	1.02979	0.000144546
WBGene00011753	T13F3.6	2.65333	3.95129	3.1797	3.26144	1.04376	0.841944	1.75975	1.21515	2.68398	1.42437	0.0119994
WBGene00011763	T14B1.1	151.774	141.797	142.625	145.399	53.1559	50.4277	52.7651	52.1162	2.78989	1.48021	9.41032e-06
WBGene00011788	hal-3	3.68779	3.51079	3.59852	3.59904	1.63084	1.11619	1.31862	1.35521	2.6557	1.40909	0.000143364
WBGene00011798	T16G1.4	33.9782	35.9032	32.8729	34.2515	6.93196	6.73288	4.53334	6.06606	5.64641	2.49733	1.77562e-05
WBGene00011799	T16G1.5	10.0162	8.56417	9.30415	9.29484	2.291	1.8043	1.12725	1.74085	5.33926	2.41664	0.000149436
WBGene00011800	T16G1.6	16.8548	19.0106	17.6057	17.8237	3.16722	3.14998	3.14875	3.15532	5.64878	2.49794	2.04015e-05
WBGene00011801	T16G1.7	96.2141	99.4496	101.064	98.9093	15.4775	17.097	13.5027	15.3591	6.43979	2.68701	1.18992e-06
WBGene00011811	T16H12.1	1.49049	1.22	1.50058	1.40369	0.468829	0.555367	0.740202	0.588132	2.3867	1.25501	0.00259254
WBGene00011812	T16H12.2	1.91467	1.14473	1.05601	1.3718	0.507582	0.297774	0.520901	0.442086	3.10302	1.63367	0.0300383
WBGene00011826	T18D3.9	4.3127	4.13977	5.23988	4.56411	1.28065	2.19128	1.48949	1.65381	2.75976	1.46455	0.0026804
WBGene00011830	cyp-29A2	10.818	11.7475	12.2742	11.6132	5.30564	5.53208	5.21799	5.3519	2.16993	1.11765	0.00013645
WBGene00011832	bgal-1	12.0309	12.2868	11.2432	11.8536	6.13864	5.08675	5.96223	5.72921	2.06898	1.04892	0.00017187
WBGene00011893	T21C9.6	12.7659	13.2659	12.6374	12.8898	3.88014	4.00896	3.18048	3.68986	3.49329	1.80459	8.81417e-06
WBGene00011895	T21C9.9	7.7576	6.1584	5.71316	6.54305	0.586246	0.696894	0.791618	0.691586	9.46094	3.24198	0.000718476
WBGene00011926	sptf-2	4.52151	3.58707	4.09691	4.0685	1.96923	1.94393	1.63227	1.84848	2.201	1.13816	0.00158617
WBGene00011948	rocf-1	1.39372	1.20301	1.16079	1.25251	0.453716	0.453214	0.453038	0.453323	2.76295	1.46621	0.000367709
WBGene00011956	T23F11.4	14.0545	15.7073	14.4152	14.7257	6.49802	5.97084	6.52116	6.33001	2.32632	1.21805	9.48838e-05
WBGene00011960	oac-48	2.35153	1.55712	1.72372	1.87746	0.713453	0.874224	0.755792	0.781156	2.40343	1.2651	0.0112852
WBGene00011966	T23G7.3	551.524	504.207	499.233	518.322	205.654	183.061	203.285	197.333	2.62663	1.39321	5.99185e-05
WBGene00011977	T24B8.3	338.812	308.289	315.925	321.009	168.243	146.342	153.002	155.863	2.05956	1.04234	0.000124433
WBGene00011984	T24C2.5	10.325	10.8029	11.3215	10.8165	3.77994	3.07774	3.87912	3.57893	3.02227	1.59563	4.60069e-05
WBGene00012002	T24H10.4	28.3982	23.7611	23.4283	25.1959	11.0702	10.1111	11.635	10.9388	2.30336	1.20374	0.00102039
WBGene00012013	ugt-54	19.447	22.5402	23.0057	21.6643	7.30364	7.84022	6.23292	7.12559	3.04035	1.60424	0.000277342
WBGene00012034	T26C5.4	13.8843	14.7433	10.9654	13.1976	6.37382	5.36912	7.21195	6.3183	2.0888	1.06267	0.005492
WBGene00012055	srsx-36	0.293372	0.452818	0.41772	0.38797	0.219035	0.149914	0.112392	0.160447	2.41806	1.27385	0.0167971
WBGene00012069	T26H5.4	6.19498	8.51882	5.29248	6.66876	0.770877	0.63313	1.89865	1.10089	6.05762	2.59875	0.00589677
WBGene00012070	T26H5.8	21.2898	16.0641	21.5079	19.6206	3.19733	1.93303	2.73436	2.62157	7.48429	2.90387	0.000727359
WBGene00012085	T27D12.1	51.5154	53.6629	53.0756	52.7513	17.375	18.5745	20.04	18.6632	2.82649	1.49901	4.45761e-06
WBGene00012097	abcf-2	671.006	695.412	724.563	696.994	181.983	192.418	168.02	180.807	3.8549	1.94669	7.03747e-06
WBGene00012101	zip-10	12.8041	10.5776	10.6797	11.3538	1.55108	0.909941	2.95616	1.80573	6.28765	2.65252	0.000538583
WBGene00012102	T27F6.1	0.396804	0.389751	0.299618	0.362058	0.115212	0.177422	0.206912	0.166515	2.17432	1.12057	0.00910624
WBGene00012107	T27F6.8	19.2095	17.7289	17.1101	18.0162	7.82954	7.90846	10.1085	8.61551	2.09113	1.06428	0.000640762
WBGene00012117	T28B11.1	235.672	230.941	229.129	231.914	110.73	115.958	114.145	113.611	2.0413	1.02949	1.15601e-06
WBGene00012122	T28C6.8	14.5808	15.3154	12.187	14.0277	7.25749	8.14268	5.58594	6.99537	2.00529	1.00381	0.00430713
WBGene00012135	T28F3.9	3.29859	2.89158	3.37449	3.18822	1.39028	1.52247	1.71211	1.54162	2.0681	1.04831	0.000737149
WBGene00012136	T28F4.1	56.0206	51.8338	52.4493	53.4346	22.7128	23.8989	25.3038	23.9718	2.22906	1.15644	4.01209e-05
WBGene00012139	T28F4.4	6.76612	6.92277	6.94498	6.87796	3.20773	2.89926	3.02414	3.04371	2.25973	1.17615	3.46046e-06
WBGene00012144	lgmn-1	111.273	110.599	111.97	111.281	46.5443	47.9717	40.643	45.053	2.46999	1.30451	8.32996e-06
WBGene00012148	inos-1	348.471	330.531	356.838	345.28	136.448	127.906	143.279	135.877	2.54111	1.34546	1.97265e-05
WBGene00012162	sek-6	7.81871	8.12929	8.5705	8.17283	2.79064	2.76266	1.80696	2.45342	3.3312	1.73604	0.000125818
WBGene00012165	cutl-6	1.16678	1.43255	1.01316	1.20416	0.719897	0.391274	0.391122	0.500764	2.40465	1.26583	0.0128492
WBGene00012168	W01A8.6	8.28549	6.40938	5.25131	6.64873	1.79492	2.30342	2.57115	2.22317	2.99066	1.58046	0.00835171
WBGene00012185	W01F3.2	30.6581	33.5138	31.2799	31.8173	8.5665	8.88444	11.7965	9.74914	3.2636	1.70646	8.06992e-05
WBGene00012209	hmg-20	6.25165	4.77597	4.33953	5.12239	2.06993	2.32123	2.67982	2.35699	2.17327	1.11987	0.0102526
WBGene00012239	W04A8.4	11.5937	9.72468	8.93757	10.0853	5.09744	5.00284	4.80349	4.96792	2.03009	1.02154	0.00296054
WBGene00012259	sulp-7	12.2587	10.8831	10.1819	11.1079	4.6545	4.38029	4.63615	4.55698	2.43756	1.28544	0.000443677
WBGene00012260	W04G3.7	0.546246	0.938939	1.11364	0.866274	0.237904	0.122121	0.122073	0.160699	5.39065	2.43046	0.0148719
WBGene00012264	W04G5.3	1.49843	0.7359	1.13143	1.12192	0.217535	0.44666	0.223243	0.295813	3.79268	1.92322	0.02381
WBGene00012279	W05B10.4	23.3033	27.0167	22.1535	24.1578	6.59975	7.45881	6.31761	6.79206	3.55678	1.83057	0.000323896
WBGene00012290	W05H12.2	3.39251	4.27784	4.4032	4.02452	1.83692	1.96785	1.43433	1.74637	2.30451	1.20446	0.00307121
WBGene00012299	W06D11.1	2.84618	2.87115	2.091	2.60278	0.335023	0.894263	0.962678	0.730655	3.56226	1.83279	0.00446129
WBGene00012308	oac-53	0.439611	0.380998	0.328036	0.382882	0.0450498	0.0924999	0.0924639	0.0766712	4.99381	2.32014	0.00103593
WBGene00012323	oac-54	2.65608	2.27817	2.33886	2.42437	0.456199	0.970157	0.635373	0.687243	3.52768	1.81872	0.000807645
WBGene00012324	rhy-1	11.9682	9.79083	9.29933	10.3528	1.28526	0.674409	1.58278	1.18082	8.76748	3.13216	0.000442845
WBGene00012326	W07E11.1	19.4846	21.8341	22.4039	21.2409	9.0959	7.93569	10.3574	9.12968	2.32657	1.21821	0.000436234
WBGene00012339	W07G4.5	92.7442	103.092	104.889	100.242	48.6574	51.7812	43.0617	47.8335	2.09564	1.06739	0.000328259
WBGene00012348	pptr-1	66.2113	67.7254	66.1905	66.7091	26.7552	27.7719	22.6486	25.7252	2.59314	1.3747	1.54607e-05
WBGene00012362	W09D10.4	85.9415	92.0796	86.3175	88.1129	43.4319	40.4623	38.3703	40.7549	2.16202	1.11238	4.3619e-05
WBGene00012378	W10G6.1	0.423975	0.832879	0.576242	0.611032	0	0.189571	0	0.0631903	9.66971	3.27347	0.0153787
WBGene00012381	Y2H9A.4	5.36467	6.2178	5.80877	5.79708	1.51869	2.18281	1.72639	1.8093	3.20405	1.6799	0.000223896
WBGene00012387	Y6B3B.1	1.03986	1.00264	1.13238	1.05829	0.45704	0.511871	0.503145	0.490685	2.15676	1.10887	0.000176025
WBGene00012389	scpr-1	19.1297	21.8374	22.0419	21.003	9.95839	8.80933	9.23678	9.33484	2.24996	1.1699	0.000304392
WBGene00012394	hsd-1	1.69315	1.23763	1.24873	1.39317	0.720262	0.457754	0.633568	0.603862	2.3071	1.20608	0.00946285
WBGene00012398	Y6E2A.4	7.69599	7.72718	6.69435	7.37251	2.50268	2.35523	3.85252	2.90348	2.5392	1.34437	0.0015755
WBGene00012399	Y6E2A.5	4.42906	3.67185	3.90269	4.0012	1.52194	1.88951	1.99775	1.80307	2.21911	1.14998	0.00117593
WBGene00012404	Y6G8.2	26.8012	25.5554	25.7595	26.0387	4.45498	4.29896	4.42086	4.3916	5.92921	2.56784	6.22115e-07
WBGene00012409	Y7A5A.3	0.26712	0.131186	0.181527	0.193278	0	0.0597183	0.0596951	0.0398045	4.85568	2.27967	0.0258792
WBGene00012418	Y7A9C.1	16.3466	15.7825	16.0479	16.059	5.33648	5.27942	5.40183	5.33924	3.00773	1.58868	3.50493e-07
WBGene00012424	dlc-3	22.6463	22.9782	19.8421	21.8222	10.0491	10.0302	11.5542	10.5445	2.06953	1.0493	0.000538623
WBGene00012428	Y11D7A.3	4.24314	3.89192	3.05313	3.7294	0.434822	0.530107	0.474122	0.479683	7.7747	2.95879	0.000782708
WBGene00012432	Y11D7A.8	4.55774	4.47673	4.88386	4.63944	2.07131	1.94928	2.83422	2.28494	2.03044	1.0218	0.001489
WBGene00012433	Y11D7A.9	0.825206	0.450299	0.789254	0.688253	0.399331	0.204985	0.204905	0.26974	2.55154	1.35137	0.0369258
WBGene00012442	Y15E3A.3	1.32589	1.22997	1.60184	1.3859	0.641619	0.494033	0.823069	0.652907	2.12266	1.08587	0.00748242
WBGene00012448	cyp-33D3	2.79824	2.60572	3.29281	2.89892	0.0633093	0.0324979	0.0649705	0.0535925	54.0919	5.75734	0.000155948
WBGene00012451	Y17D7B.3	3.71631	3.0304	2.2237	2.99014	1.22154	1.25408	0.814838	1.09682	2.72618	1.44688	0.0140177
WBGene00012466	ippk-1	43.5325	45.1921	48.0389	45.5878	14.4277	15.4872	13.0768	14.3306	3.18116	1.66955	3.04602e-05
WBGene00012491	Y20C6A.1	7.83276	7.67678	8.87539	8.12831	1.9175	1.66337	1.09832	1.55973	5.21136	2.38166	0.000125236
WBGene00012492	fbxb-7	4.42066	5.14992	4.09868	4.55642	1.43279	1.47096	1.88393	1.59589	2.85509	1.51354	0.00098932
WBGene00012494	nhr-232	8.18444	8.97472	8.35756	8.50557	4.30007	4.37589	3.48387	4.05328	2.09844	1.06932	0.000281942
WBGene00012503	Y26D4A.5	0.0974917	0.287277	0.26501	0.216593	0	0	0.0871485	0.0290495	7.45599	2.8984	0.0479611
WBGene00012525	Y32B12C.1	4.25819	4.39978	5.51188	4.72328	0.915232	1.63196	1.48302	1.3434	3.5159	1.8139	0.00171831
WBGene00012528	pap-1	31.7727	31.0621	31.7318	31.5222	13.6277	13.7749	11.1484	12.8503	2.45303	1.29456	2.95154e-05
WBGene00012531	Y32F6B.1	57.8187	59.1196	63.1864	60.0416	13.7055	12.4009	10.2394	12.1152	4.95587	2.30914	1.48695e-05
WBGene00012535	Y37A1A.2	14.9912	15.0418	15.4032	15.1454	1.53073	2.05259	1.44266	1.67533	9.04026	3.17636	5.12064e-07
WBGene00012538	semo-1	36.6112	38.4898	39.1585	38.0865	9.38663	9.56159	8.8573	9.26851	4.10923	2.03887	3.39457e-06
WBGene00012557	Y37D8A.19	7.62474	4.60875	4.51724	5.58358	1.91583	2.22911	2.35932	2.16808	2.57535	1.36477	0.0294324
WBGene00012559	epg-3	29.9571	32.5017	36.6354	33.0314	15.9748	16.0502	13.4769	15.1673	2.1778	1.12287	0.00108942
WBGene00012564	fbxa-107	4.1875	3.86227	3.65545	3.90174	1.64583	2.42035	1.73467	1.93362	2.01785	1.01282	0.0024483
WBGene00012572	Y37H2B.1	1.19015	1.48781	0.735264	1.13774	0.659706	0.387017	0.386867	0.477863	2.3809	1.2515	0.049573
WBGene00012577	Y37H9A.2	1.3938	1.58807	1.16188	1.38125	0.291377	0.398853	0.199349	0.296526	4.65811	2.21975	0.00133962
WBGene00012585	lips-15	30.5192	31.6982	35.21	32.4758	14.7922	15.4564	14.6941	14.9809	2.16781	1.11624	0.000255618
WBGene00012590	nspe-3	0.40068	0.590338	0.54458	0.511866	0.349013	0	0.179085	0.176033	2.90779	1.53992	0.0441538
WBGene00012605	Y38F1A.1	2.09298	2.05578	2.79475	2.3145	0.863569	0.197016	0.738524	0.599703	3.85941	1.94838	0.00556842
WBGene00012608	hphd-1	71.2595	77.0305	77.6694	75.3198	24.3143	24.904	24.5756	24.598	3.06203	1.61449	1.57027e-05
WBGene00012622	Y38H6C.9	2.81108	3.14864	2.18962	2.71645	1.20282	1.32307	1.41072	1.3122	2.07015	1.04973	0.00811073
WBGene00012629	slc-36.3	5.46549	5.66659	4.29882	5.14363	2.61178	2.68136	2.37496	2.55603	2.01235	1.00888	0.00405255
WBGene00012631	vmo-1	1.27193	1.17124	1.44061	1.29459	0.0692445	0.142178	0.0710615	0.0941614	13.7486	3.78121	0.000127699
WBGene00012633	Y38H6C.21	2.50087	1.86901	1.57636	1.98208	0	0	0.0971974	0.0323991	61.1769	5.93491	0.0020819
WBGene00012634	Y38H6C.23	4.66032	3.71381	4.30236	4.2255	0.919104	0.393162	1.10042	0.80423	5.25409	2.39344	0.000600397
WBGene00012635	Y38H8A.1	0.380566	0.694204	0.492613	0.522461	0.23678	0.0972352	0.145796	0.159937	3.26666	1.70782	0.0225862
WBGene00012644	rabx-5	46.5802	51.346	52.3316	50.086	25.224	25.5357	23.4606	24.7401	2.02448	1.01755	0.000178705
WBGene00012661	clec-163	1.27522	0.881428	1.24106	1.13257	0	0.084472	0.0844392	0.0563037	20.1154	4.33023	0.00113026
WBGene00012663	hex-3	13.0283	13.3342	13.9061	13.4229	5.28831	6.15153	4.37893	5.27292	2.54562	1.34802	0.000141685
WBGene00012682	asp-16	1.56528	1.6279	2.0023	1.73183	0.200506	0.494033	0.288074	0.327538	5.28741	2.40256	0.000970313
WBGene00012686	Y39B6A.27	4.3228	5.72283	4.63211	4.89258	2.22648	1.68073	1.88169	1.92964	2.5355	1.34227	0.00283621
WBGene00012689	Y39B6A.30	0.0254919	0.0375582	0.034647	0.0325657	0.0111024	0.0113981	0.0113937	0.0112981	2.88242	1.52728	0.00426435
WBGene00012692	Y39B6A.33	133.332	143.265	147.319	141.306	55.7448	59.6832	43.2922	52.9067	2.67084	1.4173	0.000164676
WBGene00012699	Y39B6A.41	3.55726	3.89719	3.6571	3.70385	0.566081	1.00939	0.642087	0.739184	5.01072	2.32502	6.35125e-05
WBGene00012704	mlt-3	11.7441	12.16	10.1803	11.3615	4.87481	5.38381	5.41962	5.22608	2.17399	1.12035	0.00061439
WBGene00012717	Y39E4B.6	63.738	54.7568	58.6128	59.0358	26.3698	29.7842	28.5704	28.2415	2.0904	1.06378	0.000381257
WBGene00012721	Y39E4B.13	8.47951	7.60002	8.83571	8.30508	1.84652	1.04264	1.23173	1.37363	6.04608	2.596	9.49922e-05
WBGene00012730	xrn-1	24.3664	25.9269	28.9771	26.4234	13.6195	14.0976	11.3754	13.0308	2.02776	1.01989	0.00109535
WBGene00012750	faah-6	13.0424	13.7118	14.5196	13.758	4.9096	5.42134	5.27277	5.20124	2.64513	1.40334	4.63905e-05
WBGene00012776	Y42A5A.1	11.293	9.19738	9.97674	10.1557	3.71613	4.48838	4.51468	4.23973	2.39537	1.26025	0.000883663
WBGene00012778	Y42A5A.3	26.2122	27.603	19.4117	24.409	9.76954	11.3821	14.6446	11.9321	2.04566	1.03257	0.0127512
WBGene00012783	Y43C5A.3	180.031	180.487	164.983	175.167	61.5353	59.0308	69.6008	63.389	2.76336	1.46643	4.91773e-05
WBGene00012787	Y43D4A.1	2.97244	1.55712	2.15464	2.22807	0.690438	0.531623	0.354278	0.525446	4.24034	2.08418	0.0156169
WBGene00012791	Y43D4A.5	1.66153	1.39564	1.49511	1.51743	0.279473	0.256177	0.56337	0.36634	4.14212	2.05037	0.000786129
WBGene00012793	Y43D4A.7	3.62033	3.68298	3.51467	3.60599	1.46412	1.3875	1.1558	1.33581	2.69949	1.43269	2.69582e-05
WBGene00012810	nceh-1	7.47304	5.40434	6.84569	6.57436	2.25325	1.83593	2.01874	2.03598	3.22909	1.69113	0.0019009
WBGene00012814	Y43F8B.3	4.27734	4.13793	4.50213	4.3058	1.79062	1.50034	2.18371	1.82489	2.35949	1.23847	0.000382224
WBGene00012816	scl-21	1.83226	1.88967	1.49418	1.7387	0.478796	0.327701	0.573253	0.459917	3.78047	1.91857	0.000855757
WBGene00012824	Y43F8B.14	5.26062	3.83926	3.62156	4.24048	1.84315	1.86596	2.07541	1.92817	2.19922	1.13699	0.0112167
WBGene00012825	Y43F8C.3	49.1486	50.9453	46.7638	48.9526	20.8088	17.86	19.6518	19.4402	2.51811	1.33234	3.77296e-05
WBGene00012846	srxa-14	1.48126	1.39898	1.23892	1.37305	0.794004	0.815155	0.407419	0.672193	2.04265	1.03044	0.0095938
WBGene00012866	afmd-2	10.7329	10.7946	11.1226	10.8834	4.59048	4.77024	6.20465	5.18845	2.09762	1.06875	0.000409424
WBGene00012898	Y46G5A.6	3.23557	3.63754	3.8501	3.5744	1.73175	1.46414	1.84689	1.68093	2.12645	1.08844	0.000883025
WBGene00012900	Y46G5A.8	1.05179	1.20527	1.19127	1.14944	0.610772	0.783803	0.313399	0.569325	2.01896	1.01361	0.0164326
WBGene00012907	cpt-1	120.672	120.929	124.211	121.938	47.9469	43.9239	47.8412	46.5707	2.61833	1.38865	1.72369e-06
WBGene00012914	bcmo-1	2.90671	2.46124	2.39156	2.5865	0.145511	0.298774	0.209061	0.217782	11.8766	3.57005	0.000144713
WBGene00012923	fbxa-128	3.92611	4.17768	4.64441	4.2494	1.04495	1.02402	0.926137	0.99837	4.25634	2.08961	0.000108653
WBGene00012928	aakb-2	57.2841	66.6635	64.244	62.7306	31.7922	34.0689	26.0715	30.6442	2.04706	1.03355	0.000955801
WBGene00012929	rsks-1	76.3727	80.4402	84.669	80.494	34.7539	34.7978	28.4205	32.6574	2.4648	1.30147	0.000116296
WBGene00012938	Y47D3A.32	4.52943	4.22647	3.79628	4.18406	1.87405	2.02523	2.32811	2.0758	2.01564	1.01124	0.00110152
WBGene00012942	idpc-1	41.968	30.4213	37.2438	36.5443	1.17114	0.472346	1.54526	1.06291	34.3813	5.10355	0.000458259
WBGene00012958	Y47H10A.2	0.188336	0.147991	0.30717	0.214499	0.0656201	0.0673682	0.101013	0.0780005	2.74997	1.45942	0.0499491
WBGene00012959	Y47H10A.3	6.39744	5.82017	6.27181	6.16314	1.00488	1.35989	1.12499	1.16325	5.29819	2.4055	1.6425e-05
WBGene00012960	Y47H10A.4	9.70357	11.0907	10.1512	10.3152	5.72451	4.33873	4.88903	4.98409	2.06962	1.04936	0.000747181
WBGene00012961	Y47H10A.5	14.452	16.8034	16.195	15.8168	3.82545	3.19669	4.29103	3.77105	4.19427	2.06842	9.88647e-05
WBGene00012969	Y48A6B.8	3.33186	2.3773	2.5348	2.74799	1.28683	1.51787	1.20821	1.33764	2.05436	1.03869	0.0103899
WBGene00012970	Y48A6B.9	14.4298	13.5271	15.5387	14.4985	7.10592	6.43234	6.35143	6.62989	2.18684	1.12885	0.000234819
WBGene00012973	spat-2	33.6949	34.1453	37.2622	35.0341	17.6378	18.3382	15.9492	17.3084	2.02411	1.01729	0.000181575
WBGene00012976	sup-35	2.33841	3.3602	2.70738	2.802	0.980717	1.20047	0.812903	0.998029	2.80753	1.4893	0.00482454
WBGene00012979	Y48B6A.5	1.11132	1.09157	1.11485	1.10591	0.34572	0.248451	0.42575	0.339974	3.25294	1.70174	0.000121517
WBGene00012981	Y48B6A.10	0.365727	0.293913	0.180754	0.280131	0.115842	0.118928	0.118882	0.117884	2.37632	1.24873	0.0394348
WBGene00013013	clec-145	1.58901	1.51042	1.48624	1.52856	0.178595	0.183353	0.183281	0.181743	8.41055	3.0722	1.69181e-06
WBGene00013020	Y48G10A.3	63.035	72.4562	67.7744	67.7552	31.801	35.5399	25.9324	31.0911	2.17925	1.12383	0.000713897
WBGene00013047	Y50E8A.2	0.396325	0.25952	0.718215	0.45802	0	0	0.118093	0.0393642	11.6355	3.54046	0.0416455
WBGene00013066	Y51A2B.2	2.05571	1.22213	1.61758	1.63181	0.376975	0.33864	0.386867	0.367494	4.44037	2.15068	0.0063315
WBGene00013073	hmit-1.1	7.8992	8.29832	8.01062	8.06938	0.159484	0.163733	0.18705	0.170089	47.4421	5.5681	3.10748e-07
WBGene00013074	hmit-1.2	7.69877	8.58768	8.97832	8.42159	0.0423093	0.0217182	0.0651292	0.0430522	195.613	7.61186	2.47307e-05
WBGene00013091	Y51B9A.9	4.10196	4.36481	3.75548	4.07408	1.19101	1.60484	1.10767	1.30117	3.13109	1.64666	0.000290464
WBGene00013148	Y53F4A.2	0.491253	0.643362	0.445121	0.526579	0	0.146435	0.146378	0.0976044	5.39503	2.43163	0.00514809
WBGene00013152	Y53F4B.5	0.251461	0.493984	0.341771	0.362405	0.109518	0.112435	0	0.0739843	4.89841	2.29231	0.0225213
WBGene00013155	Y53F4B.8	1.58072	1.15338	1.75966	1.49792	0.393396	0.3231	0.403718	0.373405	4.01151	2.00414	0.00345927
WBGene00013164	Y53F4B.18	30.2328	36.6577	34.7652	33.8852	12.8397	13.4699	10.1285	12.146	2.78982	1.48017	0.000552461
WBGene00013169	Y53F4B.23	7.98182	7.63543	7.29517	7.63747	2.9624	4.28267	4.09487	3.77998	2.02051	1.01472	0.00108384
WBGene00013176	Y53F4B.39	43.8074	47.4247	48.1134	46.4485	22.9611	25.3704	18.3423	22.2246	2.08996	1.06347	0.000593409
WBGene00013193	Y54E2A.8	7.31188	6.41584	6.00689	6.5782	2.54761	3.34199	3.28259	3.0574	2.15157	1.10539	0.00159638
WBGene00013203	Y54E5A.8	24.3762	22.2931	21.9015	22.8569	10.5629	11.6503	11.3162	11.1765	2.04509	1.03217	0.000149796
WBGene00013212	Y54G11A.1	7.3954	7.18264	7.82608	7.46804	3.02859	2.31961	3.13273	2.82698	2.6417	1.40147	0.000128096
WBGene00013220	ctl-3	1.77101	2.38759	2.92621	2.3616	1.27041	0.807392	1.02437	1.03406	2.28383	1.19145	0.0209747
WBGene00013226	faah-5	0.139309	0.0820999	0.100982	0.107464	0.0242691	0.0498312	0.0249059	0.0330021	3.25627	1.70322	0.016718
WBGene00013233	sdz-33	0.80178	0.731277	1.40108	0.978046	0.39908	0.204856	0.153582	0.252506	3.87336	1.95358	0.032255
WBGene00013251	Y57A10A.6	1.54022	1.3052	1.01248	1.28597	0.578733	0.513129	0.350952	0.480938	2.67387	1.41893	0.00851715
WBGene00013255	tric-1B.1	62.6249	72.5387	69.7273	68.297	34.1004	37.0109	24.7311	31.9474	2.13779	1.09612	0.00154909
WBGene00013257	Y57A10A.14	19.9574	15.6685	18.709	18.1116	6.49639	7.71927	5.86437	6.69334	2.70591	1.43612	0.00118088
WBGene00013303	Y57G11C.5	1.77574	1.55391	1.63824	1.65596	0.815564	0.750674	0.894687	0.820308	2.01871	1.01343	0.000406994
WBGene00013313	Y57G11C.18	0.994904	0.924398	0.804019	0.907774	0.351329	0.168321	0.480731	0.33346	2.72228	1.44482	0.0056989
WBGene00013326	anoh-2	7.48794	7.98039	8.0438	7.83738	4.40428	3.62419	3.50202	3.8435	2.03913	1.02795	0.000276204
WBGene00013331	Y57G11C.42	3.11782	2.9689	3.49356	3.19343	0.290236	0.340535	0.319127	0.316633	10.0856	3.33422	5.18977e-05
WBGene00013348	fbxa-106	3.29806	2.51956	2.19976	2.67246	1.23689	1.06503	1.26935	1.19042	2.24497	1.1667	0.0111542
WBGene00013353	Y59A8B.21	11.0166	10.342	10.8654	10.7413	4.38754	4.96939	3.77644	4.37779	2.45359	1.29489	9.16972e-05
WBGene00013395	Y62H9A.7	0.226003	0.147991	0.13652	0.170172	0	0.0673682	0.067342	0.0449034	3.78972	1.92209	0.0253084
WBGene00013431	ceh-92	1.99168	2.0442	2.00742	2.01443	0.838187	0.860516	0.720152	0.806285	2.49841	1.32101	1.27539e-05
WBGene00013439	Y66D12A.13	16.0085	17.0856	16.7482	16.6141	8.59651	8.05808	5.69453	7.44971	2.23017	1.15715	0.000636234
WBGene00013440	nrps-1	2.09928	1.93424	2.0817	2.03841	0.776743	0.703293	0.835874	0.77197	2.64053	1.40083	4.06098e-05
WBGene00013445	Y66D12A.19	1.8769	2.61782	2.61899	2.37124	1.17711	1.47701	0.704665	1.1196	2.11794	1.08266	0.0200132
WBGene00013449	Y67A6A.1	0.856487	0.721083	0.665192	0.747588	0	0.218834	0.109374	0.109403	6.83336	2.7726	0.00167997
WBGene00013451	Y67A10A.2	0.495406	0.681241	0.538661	0.571769	0.172609	0	0	0.0575365	9.93751	3.31288	0.00306659
WBGene00013452	Y67A10A.3	0.150627	0.192335	0.122834	0.155266	0.0262408	0.0269399	0.0134647	0.0222151	6.98919	2.80512	0.00299445
WBGene00013490	Y70C5A.2	1.99721	1.96171	2.27367	2.07753	0.758318	0.641133	0.503552	0.634334	3.27514	1.71156	0.000302363
WBGene00013511	Y71A12B.15	0.288236	0.283113	0.217641	0.262997	0.0209224	0.0644391	0.0214714	0.035611	7.38528	2.88465	0.00107495
WBGene00013513	Y71A12C.2	6.82771	6.00778	7.08875	6.64141	1.30097	1.65363	1.46226	1.47229	4.51095	2.17343	0.000110709
WBGene00013522	Y73F8A.13	5.57215	7.49396	6.05867	6.37493	2.16546	2.68311	1.14946	1.99935	3.18851	1.67288	0.00393436
WBGene00013536	Y73F8A.32	0.520265	0.511018	0.589261	0.540181	0.113294	0.116312	0.348801	0.192803	2.80173	1.48632	0.0132022
WBGene00013541	lonp-2	22.9506	24.1561	22.2628	23.1232	9.20964	8.73085	9.51334	9.15128	2.52677	1.3373	1.99387e-05
WBGene00013555	fbxa-89	0.840566	0.990751	0.710856	0.847391	0.341682	0.200448	0.651203	0.397778	2.13031	1.09107	0.044709
WBGene00013562	Y75B8A.32	6.27861	5.13323	6.31381	5.90855	1.73869	1.55783	1.78432	1.69361	3.48872	1.8027	0.000432215
WBGene00013564	Y75B8A.34	1.00402	1.55712	1.72372	1.42829	0.460292	0.61432	0.614081	0.562898	2.53738	1.34334	0.0179587
WBGene00013573	Y75B12B.11	0.422883	0.553822	0.383171	0.453292	0.122784	0.126055	0.252012	0.16695	2.71513	1.44102	0.0128078
WBGene00013578	scav-2	18.1014	21.8606	20.0121	19.9913	7.7037	8.49557	7.44975	7.88301	2.536	1.34256	0.000429883
WBGene00013581	Y79H2A.4	1.54963	1.88023	2.47784	1.96923	0.952804	0.489093	0.733355	0.725084	2.71587	1.44141	0.0147537
WBGene00013583	ceh-51	0.226237	0.222216	0.25624	0.234898	0.049266	0.151735	0.101117	0.100706	2.3325	1.22188	0.0130087
WBGene00013584	nhr-243	14.6872	11.5326	11.5671	12.5956	6.32228	6.03253	6.37368	6.24283	2.01762	1.01265	0.00378156
WBGene00013594	Y87G2A.2	38.3253	33.8514	36.8673	36.348	9.33728	8.76141	10.8187	9.63914	3.77088	1.9149	5.15164e-05
WBGene00013602	Y87G2A.16	14.1536	11.7385	13.2916	13.0612	1.34715	0.796295	2.34606	1.4965	8.72781	3.12562	0.000161049
WBGene00013632	Y105C5A.1	11.6728	11.2627	10.67	11.2018	3.10775	2.96923	2.59937	2.89212	3.87323	1.95354	1.44555e-05
WBGene00013643	Y105C5A.24	12.4822	14.9432	12.9792	13.4682	6.72275	7.52669	5.7351	6.66151	2.02179	1.01563	0.00172703
WBGene00013644	Y105C5A.25	2.03532	1.58907	1.89148	1.83862	0.818248	0.886714	0.373208	0.692724	2.6542	1.40828	0.00528373
WBGene00013645	Y105C5B.1	0.345792	0.283039	0.20888	0.279237	0.0502004	0.103075	0.0515177	0.0682645	4.09051	2.03228	0.00815889
WBGene00013646	Y105C5B.3	0.73968	0.555584	0.59137	0.628878	0.303199	0.233457	0.155578	0.230745	2.72543	1.44648	0.0048841
WBGene00013648	Y105C5B.7	0.438595	0.2154	0.317927	0.323974	0.0382039	0	0.0392063	0.0258034	12.5555	3.65024	0.0105545
WBGene00013682	Y105E8A.25	23.1056	26.2757	26.8262	25.4025	13.4266	12.6914	11.8953	12.6711	2.00476	1.00343	0.00050872
WBGene00013698	Y106G6D.1	5.03449	4.49546	5.01789	4.84928	0.199331	0.163713	0	0.121015	40.0717	5.32451	1.46253e-05
WBGene00013700	Y106G6D.3	2.33481	1.63398	1.82466	1.93115	0.864337	0.887362	0.704396	0.818698	2.35881	1.23806	0.00685144
WBGene00013702	Y106G6D.6	2.36152	2.41233	2.6533	2.47572	1.06964	0.760248	1.68878	1.17289	2.11078	1.07778	0.0105551
WBGene00013709	csnk-1	96.6382	90.9568	91.4564	93.0172	41.2096	41.5007	43.4156	42.042	2.21248	1.14567	1.25591e-05
WBGene00013712	dlc-6	1.06614	0.523594	0.96602	0.851917	0.371464	0.381359	0.0953027	0.282709	3.01341	1.5914	0.0408839
WBGene00013748	ssu-1	1.89814	1.64761	1.5199	1.68855	0.346055	0.315799	0.355135	0.338996	4.98103	2.31644	0.000269394
WBGene00013750	Y113G7A.13	3.76287	4.38361	4.75745	4.30131	2.05806	1.83899	1.36893	1.75533	2.45044	1.29304	0.00198439
WBGene00013762	Y113G7B.12	1.36949	1.05568	1.31942	1.2482	0.664396	0.666593	0.387403	0.572797	2.17913	1.12375	0.0073607
WBGene00013809	Y116A8C.33	1.87005	1.57441	2.68469	2.04305	0.59233	0.694981	0.586163	0.624491	3.27154	1.70997	0.0131676
WBGene00013814	Y116A8C.43	0.527341	1.03594	0.887381	0.816886	0.262481	0.134736	0.471394	0.289537	2.82135	1.49639	0.0428761
WBGene00013822	Y116F11B.6	2.15084	2.86712	2.50568	2.50788	0.713711	1.0075	0.36622	0.695809	3.60427	1.84971	0.00284782
WBGene00013828	Y116F11B.13	2.98868	1.85919	1.71508	2.18765	1.12809	1.15814	0.712427	0.999554	2.18862	1.13002	0.049889
WBGene00013830	ZC15.1	1.95629	2.37123	2.31944	2.21565	0.670734	0.44666	0.632523	0.583306	3.79844	1.92541	0.000381667
WBGene00013839	fbxa-32	2.80335	2.75352	3.18757	2.91482	1.43639	1.76958	0.835312	1.34709	2.16378	1.11355	0.0068577
WBGene00013841	fbxa-33	9.03133	10.8543	8.08157	9.32241	2.19878	2.45801	2.15619	2.27099	4.105	2.03738	0.00100023
WBGene00013844	fbxa-50	0.782924	0.494362	0.608059	0.628449	0.0974238	0.250048	0.0999802	0.14915	4.21352	2.07503	0.00807444
WBGene00013845	fbxa-37	14.275	14.4612	12.7316	13.8226	5.21751	5.55674	6.15507	5.64311	2.44946	1.29247	0.000182203
WBGene00013850	ZC84.7	10.2828	11.4175	8.57454	10.0916	4.67315	3.86477	4.59596	4.37796	2.3051	1.20483	0.00272766
WBGene00013856	ZC168.2	17.0601	14.2927	11.5178	14.2902	3.9336	5.83322	5.0834	4.95007	2.88687	1.52951	0.00526516
WBGene00013865	ZC334.7	0.536204	0.376196	0.555258	0.489219	0.200169	0.137001	0.0684738	0.135215	3.6181	1.85523	0.00660507
WBGene00013870	ZC373.5	15.1619	17.2024	15.325	15.8964	5.40475	6.39893	4.33885	5.38084	2.95426	1.5628	0.000286744
WBGene00013875	cest-2.1	8.50723	8.38024	8.37863	8.42203	1.35317	1.36717	1.10213	1.27415	6.6099	2.72463	1.95558e-07
WBGene00013891	ZC434.3	3.11021	3.40078	2.44594	2.98564	1.48237	1.04956	0.996691	1.1762	2.53837	1.3439	0.00491619
WBGene00013900	ugt-18	22.0209	25.7693	25.6961	24.4954	3.5289	3.18466	2.89136	3.20164	7.6509	2.93563	6.98815e-05
WBGene00013901	ugt-16	16.4538	17.1545	16.3246	16.6443	3.52297	3.15102	2.13638	2.93679	5.66751	2.50272	9.55873e-06
WBGene00013905	ugt-4	26.8096	30.6754	29.4136	28.9662	6.79396	7.70915	4.88339	6.46216	4.48243	2.16428	9.01181e-05
WBGene00013908	srbc-43	0.241469	0.118589	0.218794	0.192951	0.105166	0.0539838	0.0539628	0.0710375	2.71618	1.44158	0.0422788
WBGene00013911	irld-60	0.72647	0.747537	0.470179	0.648062	0.271197	0.185614	0.432931	0.296581	2.18511	1.12771	0.0377109
WBGene00013926	nep-1	17.1713	17.9494	17.9886	17.7031	7.06409	7.73575	7.77141	7.52375	2.35296	1.23448	8.49232e-06
WBGene00013937	ZK218.3	0.661607	0.288821	0.599478	0.516635	0.0640325	0	0.197138	0.087057	5.93445	2.56911	0.0291763
WBGene00013961	ZK285.2	3.78378	2.59031	2.909	3.09436	1.49812	1.12789	1.22994	1.28532	2.40747	1.26752	0.00837624
WBGene00013980	dos-1	3.43	4.16535	2.88187	3.4924	1.03211	0.892302	1.33793	1.08745	3.21155	1.68327	0.00365953
WBGene00013996	ZK550.2	55.4645	55.2366	58.9379	56.5464	6.74973	7.10206	5.69094	6.51424	8.68042	3.11777	2.48381e-06
WBGene00014000	ZK550.6	187.814	187.501	186.921	187.412	38.1584	36.1834	44.4759	39.6059	4.73192	2.24242	5.01618e-07
WBGene00014003	ZK593.3	15.563	19.3045	15.3908	16.7528	6.73935	5.16928	5.64425	5.85096	2.86325	1.51766	0.00130956
WBGene00014008	ZK596.3	1.50358	1.1538	0.979215	1.2122	0.327424	0.462201	0.168008	0.319211	3.79748	1.92504	0.00711948
WBGene00014039	ZK662.2	9.96239	6.83002	7.02762	7.94001	1.10656	0.717496	1.13559	0.986549	8.04826	3.00868	0.00243571
WBGene00014053	ZK669.3	3.86334	5.13397	3.70647	4.23459	1.38566	1.08386	1.42202	1.29718	3.26446	1.70685	0.00319951
WBGene00014063	clec-143	4.43693	4.14232	3.10476	3.89467	1.22449	0.824976	1.021	1.02349	3.80529	1.92801	0.00239842
WBGene00014073	ZK757.1	6.58241	7.20131	6.88559	6.88977	2.89011	2.82353	3.20514	2.97293	2.3175	1.21257	5.23679e-05
WBGene00014088	ZK809.8	63.8867	63.4182	60.4432	62.5827	19.9297	25.9261	18.7249	21.5269	2.90718	1.53962	7.72632e-05
WBGene00014089	ZK822.1	1.19494	1.34687	0.780981	1.10759	0.511893	0.385388	0.61288	0.503387	2.20028	1.13769	0.0291078
WBGene00014093	ZK829.1	0.767619	0.753975	0.637573	0.719722	0.278598	0.114408	0.457453	0.283486	2.53883	1.34416	0.0152829
WBGene00014097	ZK829.9	0.347851	0.420514	0.557635	0.442	0.139844	0	0.191352	0.110399	4.00368	2.00133	0.0168313
WBGene00014115	gld-4	22.6351	23.1295	25.6759	23.8135	10.6834	10.7677	9.91665	10.4559	2.27751	1.18746	0.000167911
WBGene00014125	ZK863.8	143.372	137.876	123.79	135.013	61.6251	59.1742	62.9739	61.2578	2.20401	1.14013	0.000241287
WBGene00014128	ZK892.4	0.16039	0.262565	0.387541	0.270165	0.0465691	0	0	0.015523	17.4041	4.12136	0.0195554
WBGene00014130	ZK892.6	0.147685	0.290121	0.178422	0.20541	0	0	0.0880114	0.0293371	7.0017	2.8077	0.0281022
WBGene00014134	ZK896.3	1.96439	1.21862	1.65502	1.61268	0.780495	0.739649	0.800975	0.773707	2.08435	1.0596	0.018072
WBGene00014135	ZK896.4	2.42101	1.90959	2.72546	2.35202	1.21417	1.1153	0.950918	1.09346	2.15098	1.10499	0.00732302
WBGene00014157	ZK930.7	0.929863	0.664244	0.765948	0.786685	0.0736325	0.151188	0.0755646	0.100128	7.85676	2.97394	0.00108627
WBGene00014171	nep-26	71.4252	70.1225	73.0335	71.5271	33.3599	31.8152	32.8302	32.6685	2.18948	1.13059	2.19027e-06
WBGene00014173	srlf-34	39.0938	34.8996	33.5904	35.8613	3.01945	1.72216	4.7341	3.15857	11.3536	3.50508	6.34524e-05
WBGene00014178	ZK1010.4	1.17872	1.79455	1.54865	1.50731	0.462028	0.579744	0.632202	0.557991	2.70131	1.43366	0.00695181
WBGene00014179	ZK1010.5	0.249635	0.356652	0.308445	0.304911	0.0593032	0.0608829	0.101432	0.0738728	4.12751	2.04527	0.00241644
WBGene00014192	nhr-246	0.942168	0.694066	0.426846	0.687693	0.0410338	0.0421269	0.126332	0.0698307	9.848	3.29983	0.0151038
WBGene00014193	nhr-247	0.377564	0.264895	0.293236	0.311898	0.140947	0	0.0964306	0.079126	3.94179	1.97885	0.0122434
WBGene00014194	ZK1037.6	0.58884	0.952616	1.09847	0.879976	0.0603423	0.0929246	0.0928885	0.0820518	10.7246	3.42286	0.00628802
WBGene00014206	nit-1	22.7723	22.2226	22.7284	22.5744	9.51091	9.06054	10.0682	9.54656	2.36467	1.24164	2.79216e-06
WBGene00014254	cyp-13A10	13.3471	13.0503	12.8358	13.0778	1.63821	1.57334	2.25064	1.82073	7.1827	2.84453	1.74828e-06
WBGene00014255	ZK1320.5	6.01841	7.20591	5.57265	6.26566	2.67857	2.31779	3.69132	2.89589	2.16364	1.11346	0.00615071
WBGene00014294	C53C7.5	31.5742	28.1777	28.262	29.3379	11.7487	11.9475	11.4405	11.7122	2.5049	1.32475	9.79823e-05
WBGene00014301	DY3.t2	1.28689	0.632008	1.16604	1.02831	0.560473	0	0	0.186824	5.50417	2.46053	0.0374814
WBGene00014392	F54C8.8	2.68102	2.63337	1.9434	2.41926	1.40118	0.479503	0.479317	0.786668	3.07533	1.62074	0.0137125
WBGene00014472	MTCE.33	42.4559	51.3507	41.4362	45.0809	15.8133	19.8822	9.80888	15.1682	2.97208	1.57147	0.00224041
WBGene00014500	T04D3.t1	4.55774	4.47673	4.12973	4.38807	0	1.35859	0.679032	0.679208	6.46056	2.69166	0.00085554
WBGene00014562	Y17D7B.7	9.02566	9.12988	7.68985	8.61513	1.52543	3.01166	2.16755	2.23488	3.85486	1.94668	0.000543628
WBGene00014652	B0399.t9	3.03849	1.49224	4.81802	3.11625	0	0	0.679032	0.226344	13.7678	3.78322	0.0429205
WBGene00014667	C06A1.4	5.96786	6.36264	8.07694	6.80248	2.2866	2.39818	1.36744	2.01741	3.37189	1.75356	0.00273122
WBGene00014697	cyp-25A3	27.9963	29.6723	26.7995	28.156	5.9665	4.68047	5.65206	5.43301	5.1824	2.37362	1.58566e-05
WBGene00014700	C37A5.6	16.7808	12.2093	11.6383	13.5428	0.541366	1.85263	0.740762	1.04492	12.9606	3.69606	0.00173466
WBGene00014701	C43D7.1	1.34465	1.2286	0.878366	1.15054	0.217908	0.167785	0.559066	0.31492	3.65344	1.86925	0.0109695
WBGene00014707	C47A10.t4	4.62193	3.78315	2.79193	3.73234	0.670989	0	1.37719	0.682727	5.46681	2.4507	0.0099635
WBGene00014711	C50F4.15	0.252041	0.148537	0.274047	0.224875	0	0	0.0450602	0.0150201	14.9716	3.90416	0.00720133
WBGene00014731	F02E9.8	0.552453	0.663219	0.723051	0.646241	0.267341	0	0.164614	0.143985	4.48825	2.16615	0.0055847
WBGene00014732	F09F3.8	6.61311	6.73614	7.30147	6.88357	0.149342	0.240933	0.19705	0.195775	35.1606	5.13589	6.20021e-06
WBGene00014744	F25H9.9	0.401245	0.636645	0.699165	0.579019	0.32262	0.110405	0.331086	0.254703	2.2733	1.18479	0.0489268
WBGene00014751	F36G9.4	7.68559	5.61785	6.92338	6.74228	2.80237	2.83706	2.47647	2.7053	2.49225	1.31745	0.00277909
WBGene00014789	F59C6.10	0.411666	0.346585	0.213148	0.3238	0.102452	0	0	0.0341507	9.4815	3.24512	0.0128491
WBGene00014811	M162.9	2.28275	1.69307	2.8282	2.26801	0.771009	0.999849	1.4159	1.06225	2.13509	1.0943	0.0332847
WBGene00014813	M176.9	0.832416	0.484516	0.502831	0.606588	0.161128	0.330841	0.275594	0.255854	2.37083	1.24539	0.0469714
WBGene00014814	R03D7.3	0.633703	0.556046	0.604818	0.598189	0.154557	0.181341	0.166165	0.167354	3.57439	1.8377	5.61496e-05
WBGene00014821	R10E8.7	2.73764	3.12079	2.78836	2.88226	0.78327	0.714787	0.643059	0.713705	4.03845	2.0138	6.85506e-05
WBGene00014841	T19C4.10	0.131949	0.194405	0.119558	0.148637	0.0574671	0.058998	0.058975	0.05848	2.54168	1.34578	0.0176672
WBGene00014864	Y18D10A.22	5.73128	5.03967	4.10501	4.95865	1.85426	1.85484	2.29326	2.00079	2.47835	1.30938	0.00389418
WBGene00014871	Y37H9A.5	11.5085	11.4116	14.6982	12.5394	6.11017	5.09676	5.97657	5.72783	2.18921	1.13041	0.00376223
WBGene00014873	Y38E10A.t3	3.79811	2.98448	6.1946	4.32573	0.66167	0	0	0.220557	19.6128	4.29372	0.0142226
WBGene00014883	Y39C12A.2	3.04908	2.05898	3.19443	2.7675	0.331988	0.426039	0.340699	0.366242	7.55647	2.91771	0.0025712
WBGene00014977	ZC15.4	1.39891	1.37404	1.22665	1.3332	0.668221	0.363188	0.927786	0.653065	2.04145	1.0296	0.0166895
WBGene00014994	ZK1225.7	4.14732	2.60966	3.99273	3.58324	1.18536	1.15899	1.33232	1.22556	2.92376	1.54783	0.00868604
WBGene00015019	B0205.4	0.921564	0.94454	0.653497	0.839867	0.27921	0.35831	0.179085	0.272202	3.08546	1.62548	0.00603471
WBGene00015026	B0207.1	1.05486	1.03611	1.01373	1.0349	0.417652	0.428778	0.257167	0.367866	2.81325	1.49224	0.000298776
WBGene00015034	B0207.11	0.618697	0.66847	0.953016	0.746728	0.161675	0.221309	0.0553058	0.146097	5.11119	2.35366	0.0063951
WBGene00015040	cyp-34A5	3.81744	2.80343	2.7801	3.13365	1.30521	1.27617	1.18	1.25379	2.49934	1.32154	0.00545586
WBGene00015041	cyp-34A6	1.09198	0.919351	1.63964	1.21699	0.543528	0.585907	0.502011	0.543815	2.23788	1.16213	0.0368832
WBGene00015042	cyp-34A7	7.62053	7.41346	8.49073	7.84158	0.349362	0.423881	0.358529	0.377257	20.7858	4.37752	2.28643e-05
WBGene00015044	cyp-34A9	18.4153	17.4488	16.627	17.4971	2.72068	2.5313	2.50123	2.5844	6.77026	2.75921	8.88959e-06
WBGene00015045	cyp-34A10	6.40578	6.59968	6.49822	6.50123	0.303248	0.217928	0.217844	0.24634	26.3913	4.72199	6.09645e-08
WBGene00015046	nlp-34	56.2061	47.3507	50.5362	51.3643	16.3822	23.0048	29.1796	22.8555	2.24735	1.16822	0.00321009
WBGene00015048	faah-2	30.6758	28.5374	29.7547	29.656	12.3686	13.487	10.6328	12.1628	2.43826	1.28585	7.20718e-05
WBGene00015057	gad-3	14.9666	14.6448	14.1407	14.584	6.45025	5.49086	6.3654	6.10217	2.38997	1.257	2.63395e-05
WBGene00015058	B0222.10	0.0486158	0.143255	0.132152	0.108008	0	0	0.0434581	0.014486	7.45599	2.8984	0.0479611
WBGene00015063	B0228.6	22.1376	27.5303	22.5309	24.0663	12.9093	12.4214	10.1439	11.8249	2.03523	1.02519	0.00318681
WBGene00015067	cest-35.1	30.594	30.3781	31.9562	30.9761	15.5716	13.4351	16.4415	15.1494	2.04471	1.03189	0.000100967
WBGene00015073	B0238.9	2.2224	1.43752	1.94003	1.86665	0.661014	0.55744	0.799495	0.67265	2.77508	1.47253	0.00762411
WBGene00015077	B0238.13	0.701901	0.544283	0.552305	0.599496	0.0482677	0.0825892	0.11558	0.0821456	7.29797	2.8675	0.000702714
WBGene00015087	B0252.1	3.34641	3.10204	3.08901	3.17915	1.58497	1.38405	1.38351	1.45084	2.19124	1.13175	8.67738e-05
WBGene00015100	B0280.2	0.79028	0.936834	0.641992	0.789702	0.0949481	0.219324	0.219239	0.177837	4.44059	2.15075	0.00295141
WBGene00015107	viro-2	10.6809	12.3473	11.1827	11.4036	4.04069	4.48122	3.37881	3.9669	2.87469	1.52341	0.0002257
WBGene00015110	B0281.3	11.2229	13.717	14.1722	13.0374	5.97161	7.67472	5.40199	6.34944	2.05331	1.03795	0.00425598
WBGene00015116	paic-1	22.6034	22.2744	23.5361	22.8047	9.87663	11.664	10.7651	10.7686	2.1177	1.0825	4.69407e-05
WBGene00015135	cyp-23A1	0.739527	0.757964	0.844884	0.780792	0.308079	0.230026	0.258679	0.265595	2.93979	1.55571	0.000203139
WBGene00015137	B0310.1	37.6737	42.1447	38.2264	39.3483	18.8612	16.3626	20.5346	18.5862	2.11707	1.08207	0.000364607
WBGene00015138	B0310.2	8.30997	7.51339	7.05704	7.6268	2.36232	2.08323	2.14458	2.19671	3.47191	1.79573	0.000133318
WBGene00015142	B0310.6	3.46833	2.75155	2.41741	2.87909	0.464783	0.477164	0.596223	0.512723	5.6153	2.48936	0.00163698
WBGene00015149	B0336.12	2.90919	1.90499	1.75733	2.19051	0.675748	1.3875	1.04022	1.03449	2.11748	1.08235	0.0499214
WBGene00015163	B0361.9	47.6272	42.1026	37.5589	42.4296	18.509	21.5763	22.8311	20.9721	2.02314	1.0166	0.00251933
WBGene00015169	B0403.5	6.45231	3.7653	4.7459	4.98784	0.330605	0.678824	0.610705	0.540045	9.23597	3.20726	0.00494676
WBGene00015183	B0432.1	1.77166	1.23496	1.2428	1.41647	0.398246	0.766603	0.766306	0.643719	2.20046	1.1378	0.0231801
WBGene00015188	B0432.7	6.26518	5.72449	7.01354	6.3344	3.07766	3.04563	3.2561	3.12646	2.02606	1.01868	0.00107214
WBGene00015197	B0454.6	13.3134	12.669	11.6117	12.5314	4.41202	5.1731	4.62677	4.7373	2.64526	1.40341	0.000139189
WBGene00015214	srtx-1	0.421362	0.538035	0.534511	0.497969	0.110108	0.075361	0.150664	0.112044	4.4444	2.15199	0.000936824
WBGene00015220	B0507.3	21.8696	22.97	20.9835	21.941	6.40485	6.50768	5.75977	6.2241	3.52517	1.81769	1.44168e-05
WBGene00015223	B0507.6	0.438161	0.658218	0.630553	0.575644	0.224506	0.276584	0.115199	0.20543	2.80215	1.48653	0.0116096
WBGene00015227	ddn-1	1.64461	1.20214	1.62879	1.49185	0.732926	0.88926	0.581213	0.734467	2.0312	1.02233	0.0112095
WBGene00015246	scl-23	0.620335	0.507757	0.468401	0.532164	0.270171	0	0.18484	0.151671	3.50868	1.81093	0.0143294
WBGene00015247	B0545.4	2.43079	4.59611	3.19366	3.40685	0.899871	1.08687	1.14077	1.04251	3.26795	1.70838	0.0207585
WBGene00015262	B0563.5	3.75752	3.28065	2.90027	3.31282	1.091	0.746707	0.995223	0.944309	3.50819	1.81073	0.000909758
WBGene00015271	C01B4.7	0.956837	0.902237	0.693587	0.850887	0.400058	0.444941	0.376342	0.407114	2.09005	1.06354	0.00582196
WBGene00015279	cest-5.1	4.99929	5.67493	4.96382	5.21268	1.01695	1.28497	1.12392	1.14195	4.56473	2.19053	7.57683e-05
WBGene00015284	cest-5.2	4.96673	3.92586	5.13942	4.67734	1.71515	2.28646	1.68134	1.89432	2.46914	1.30401	0.00285755
WBGene00015292	C01C4.2	1.0308	0.952917	1.37353	1.11908	0.369713	0.650678	0.650425	0.556939	2.00934	1.00672	0.024375
WBGene00015337	gsto-2	15.6013	13.8205	16.4834	15.3017	0.923061	0.368531	0.894656	0.728749	20.9972	4.39213	5.43831e-05
WBGene00015338	catp-2	0.41763	0.492248	0.25732	0.389066	0.13096	0.0746935	0.0447987	0.083484	4.66037	2.22044	0.0143454
WBGene00015339	C02E7.6	10.6347	6.63219	5.96517	7.74403	1.61741	1.35859	2.86702	1.94768	3.97603	1.99133	0.0193224
WBGene00015340	C02E7.7	33.0701	17.6689	20.7447	23.8279	2.3741	1.4624	4.22308	2.68653	8.86941	3.14884	0.0114455
WBGene00015358		1.43389	2.41441	2.22727	2.02519	0.892139	0.671663	1.03762	0.867141	2.33548	1.22372	0.0221139
WBGene00015361	C02H6.1	0.163262	0.16036	0.0986205	0.140748	0	0.048666	0.0486471	0.0324377	4.33902	2.11737	0.0151956
WBGene00015362	fbxa-105	9.39362	7.49374	8.03624	8.30787	2.24287	2.85695	2.30172	2.46718	3.36735	1.75161	0.000615358
WBGene00015366	C03A7.2	3.39051	3.27565	3.47502	3.3804	0.290489	0.198818	0.149056	0.212788	15.8862	3.9897	1.51694e-06
WBGene00015369	ugt-51	15.5704	14.7475	13.4562	14.5914	4.38791	4.97284	5.05863	4.80646	3.03579	1.60207	0.00011374
WBGene00015371	C03A7.13	4.00191	3.17221	2.73549	3.3032	0.0305778	0.125569	0.125521	0.0938893	35.1819	5.13676	0.00100025
WBGene00015375	C03B1.4	1.50728	1.83299	1.82099	1.72042	0.50016	0.70604	1.02657	0.744256	2.3116	1.20889	0.00638009
WBGene00015376	C03B1.5	2.49549	2.20602	2.56263	2.42138	0.43474	0.892641	0.632042	0.653141	3.70729	1.89036	0.000503916
WBGene00015378	C03B1.7	3.89095	3.58661	4.3934	3.95699	1.18188	1.2669	0.945343	1.13137	3.49751	1.80633	0.000372326
WBGene00015380	C03B1.10	0.86814	0.85271	1.17992	0.966925	0	0	0.388018	0.129339	7.47587	2.90224	0.00750402
WBGene00015381	C03B1.13	14.3638	13.4302	15.5491	14.4477	5.8648	5.2491	5.27793	5.46394	2.64418	1.40282	0.00015418
WBGene00015389	scav-1	49.7126	61.1901	59.96	56.9542	29.9245	34.4285	17.1942	27.1824	2.09526	1.06713	0.00920462
WBGene00015398	tag-293	21.6432	17.9261	17.8617	19.1436	8.25424	7.16639	8.20939	7.87667	2.43042	1.28121	0.000973625
WBGene00015400	cyp-35A2	34.5142	37.2708	41.3384	37.7078	11.481	11.3008	8.16863	10.3168	3.65499	1.86987	0.000263576
WBGene00015401	srsx-24	2.2189	1.53151	1.46714	1.73918	0.522371	0.750801	0.536078	0.603083	2.88382	1.52798	0.010708
WBGene00015402	C03G6.17	42.6267	49.2181	38.0031	43.2826	17.67	15.5021	17.1917	16.7879	2.5782	1.36636	0.0013361
WBGene00015414	C04C3.4	0.67522	0.331609	0.611813	0.539547	0.294075	0	0	0.0980251	5.50417	2.46053	0.0374814
WBGene00015430	C04E7.3	9.0357	8.91784	9.17281	9.04212	3.66366	3.08682	3.38382	3.3781	2.67669	1.42045	6.36804e-06
WBGene00015434	C04E12.4	40.5988	43.8005	41.5946	41.998	11.9535	12.5526	11.9102	12.1388	3.45982	1.7907	6.59292e-06
WBGene00015457	idpb-3	1.07241	1.14113	0.485851	0.899795	0.0778435	0.0799172	0.0798861	0.0792156	11.3588	3.50574	0.0168663
WBGene00015458	idpb-1	0.760944	0.467137	0.948043	0.725375	0	0	0.170053	0.0566844	12.7967	3.6777	0.011437
WBGene00015464	C05C8.7	33.1546	32.7101	35.6489	33.8378	16.8784	19.656	14.0502	16.8615	2.00681	1.0049	0.000797598
WBGene00015465	C05C8.8	0.580075	0.447673	0.713318	0.580355	0.216546	0.29642	0.333343	0.282103	2.05725	1.04071	0.0238534
WBGene00015476	C05D9.9	19.7462	16.3953	15.3819	17.1745	8.59999	7.24112	9.58758	8.47623	2.02619	1.01877	0.00422728
WBGene00015479	wht-1	7.67619	8.27844	8.05974	8.00479	1.37793	1.43783	1.275	1.36358	5.8704	2.55346	3.39118e-06
WBGene00015483	C05D11.5	11.2393	12.4001	12.2996	11.9797	3.82638	3.29129	3.32539	3.48102	3.44142	1.783	3.18802e-05
WBGene00015489	C05E4.7	4.36048	1.95793	2.25771	2.85871	0	0.111411	0	0.0371369	76.9775	6.26637	0.0203242
WBGene00015497	nhr-76	2.09551	1.50939	2.62657	2.07716	0.638853	0.655872	0.999036	0.764587	2.71671	1.44186	0.0187243
WBGene00015499	ints-1	7.1365	7.60094	7.97621	7.57122	3.29051	3.29235	3.32226	3.30171	2.29312	1.19731	6.16978e-05
WBGene00015532	C06E4.3	18.4153	16.1868	15.8842	16.8288	1.49327	1.68141	1.97736	1.71735	9.79928	3.29268	4.86873e-05
WBGene00015533	C06E4.4	0.73101	0.522194	0.421504	0.558236	0	0.0594281	0	0.0198094	28.1804	4.81662	0.00447129
WBGene00015535	C06E4.6	10.8366	11.7084	8.83706	10.4607	0.555247	0.570038	0.797744	0.64101	16.319	4.02848	0.000325901
WBGene00015544	C06E8.5	3.45744	3.02162	3.50277	3.32728	0.782542	0.657318	0.535384	0.658415	5.05347	2.33727	9.43165e-05
WBGene00015545	C06G1.1	6.91897	7.09265	8.18484	7.39882	1.14796	0.68748	1.07991	0.971781	7.61367	2.92859	0.000107762
WBGene00015549	C06G3.3	3.72906	3.05231	2.25258	3.01132	0.721821	1.4821	1.66672	1.29021	2.33397	1.22279	0.0288623
WBGene00015552	gldi-4	27.9573	30.6037	29.6814	29.4141	12.6449	12.8257	10.8443	12.105	2.42992	1.28091	6.55728e-05
WBGene00015562	C07D8.2	0.54537	1.14788	1.0942	0.929151	0.169659	0.104507	0.104466	0.126211	7.36189	2.88008	0.0143242
WBGene00015566	C07D10.1	6.86111	7.60562	7.37135	7.27936	3.62851	3.19926	3.46087	3.42955	2.12254	1.08579	0.00010842
WBGene00015578	C07G3.10	10.7693	13.4491	12.6854	12.3013	5.62838	3.64584	5.29473	4.85632	2.53305	1.34087	0.00177449
WBGene00015586	lido-1	5.12469	4.94682	4.48333	4.85161	1.80864	1.7778	1.61915	1.73519	2.79601	1.48337	9.89957e-05
WBGene00015589	lido-4	0.221968	0.174418	0.281573	0.225986	0.116007	0.0396991	0.0793674	0.0783578	2.88403	1.52808	0.0178147
WBGene00015597	fbxa-162	8.34564	8.66131	9.51187	8.8396	2.0574	1.83058	1.92371	1.93723	4.56302	2.18999	4.09901e-05
WBGene00015602	fbxa-158	6.33919	4.90849	6.20508	5.81759	1.61219	1.24135	1.44768	1.43374	4.05763	2.02064	0.000727267
WBGene00015623	C09B8.4	1.13943	1.23699	1.6845	1.35364	0.417897	0.482658	0.375255	0.42527	3.18302	1.67039	0.00554677
WBGene00015624	lelo-3	5.82477	4.33299	3.84191	4.66656	0.671514	0.574502	0.535994	0.594004	7.85611	2.97382	0.00242283
WBGene00015632	C09D4.1	31.2562	30.6136	31.2314	31.0338	15.745	13.2723	15.9403	14.9859	2.07087	1.05024	5.41458e-05
WBGene00015633	C09D4.2	16.9429	17.1673	14.6516	16.2539	6.9389	6.11366	6.58956	6.54738	2.48251	1.3118	0.000318286
WBGene00015639	C09E7.5	0.223845	0.219867	0.236629	0.22678	0.0649935	0.0333624	0.133398	0.0772512	2.93562	1.55366	0.00753046
WBGene00015646	mlt-10	4.14056	3.74529	3.75174	3.87919	1.20221	1.42251	1.19194	1.27222	3.04915	1.60841	6.56839e-05
WBGene00015660	catp-3	31.5639	34.7164	32.774	33.0181	10.6959	9.75913	12.4817	10.9789	3.00741	1.58852	5.46498e-05
WBGene00015662	C10A4.1	0.116306	0.285597	0.342498	0.248133	0.0506541	0.0520035	0.0259917	0.0428831	5.78628	2.53264	0.0400059
WBGene00015686	C10G11.6	9.04124	10.1054	10.0082	9.7183	4.26745	5.97426	3.54335	4.59502	2.11496	1.08063	0.00300668
WBGene00015692	ugt-25	6.8736	7.17138	6.04933	6.6981	1.20318	1.08818	1.61694	1.30277	5.14145	2.36217	0.000131423
WBGene00015693	ugt-28	6.02441	4.98791	4.91567	5.30933	1.34623	1.29748	1.46615	1.36995	3.87556	1.9544	0.000403199
WBGene00015694	ugt-27	0.239731	0.168193	0.217218	0.208381	0.0894932	0.0918772	0.0918415	0.0910707	2.28812	1.19416	0.00515374
WBGene00015695	ugt-26	9.99885	10.2432	9.57908	9.94039	4.56687	5.22656	3.81595	4.53646	2.19122	1.13173	0.000278742
WBGene00015701	C11D2.3	5.55821	4.36754	4.76766	4.8978	1.87204	1.52427	2.38489	1.92707	2.54158	1.34573	0.00230158
WBGene00015705	nhr-152	6.11226	4.83408	4.78306	5.24314	2.07432	2.16507	2.09327	2.11089	2.48385	1.31258	0.00198333
WBGene00015709	cyp-33A1	74.0091	73.0011	73.2998	73.4367	20.6705	19.9893	23.7595	21.4731	3.41994	1.77397	1.68848e-06
WBGene00015718	C13A2.1	0.771191	0.45449	0.698771	0.641484	0.241829	0.220685	0.220599	0.227704	2.81718	1.49425	0.0125732
WBGene00015733	C13B9.2	3.2943	3.49313	3.69726	3.4949	1.27171	1.07125	1.27162	1.20486	2.90067	1.53639	6.90577e-05
WBGene00015748	C14A11.2	20.2695	22.9414	22.641	21.9507	8.16834	8.17759	7.86202	8.06932	2.72026	1.44374	8.28042e-05
WBGene00015753	C14B9.3	4.69562	3.86543	4.57884	4.37996	1.20756	1.43969	2.11871	1.58865	2.75703	1.46312	0.00177336
WBGene00015766	C14C11.2	1.30805	1.47217	1.16052	1.31358	0.712111	0.560495	0.511558	0.594721	2.20873	1.14322	0.00268064
WBGene00015783	C15B12.1	12.0209	12.3347	12.8384	12.398	6.009	5.20862	6.27746	5.83169	2.12596	1.08812	8.03772e-05
WBGene00015788	C15B12.8	4.10196	3.77724	2.865	3.5814	0.595503	0.496735	0.725716	0.605984	5.91005	2.56317	0.00138198
WBGene00015799	C15H9.3	5.5561	4.26355	4.77214	4.86393	2.16776	2.27726	2.12117	2.18873	2.22226	1.15203	0.00211995
WBGene00015817	C16A11.4	14.1316	10.061	11.5155	11.9027	5.34231	6.58721	5.22815	5.71922	2.08117	1.0574	0.00818016
WBGene00015839	math-10	0.907101	1.04821	1.2087	1.05467	0	0	0.0476979	0.0158993	66.3345	6.05169	0.000302231
WBGene00015841	skpo-2	2.26807	2.58844	2.19209	2.34953	0.301044	0.173848	0.251017	0.24197	9.71003	3.27948	7.71389e-05
WBGene00015849	C16C8.11	3.29775	2.87244	2.76255	2.97758	1.19236	0.83463	1.44613	1.15771	2.57196	1.36287	0.00164855
WBGene00015858	C16D9.3	1.11872	0.671509	1.12629	0.972172	0.216546	0.166736	0.277786	0.220356	4.41182	2.14137	0.00810083
WBGene00015859	C16D9.4	7.97423	8.47102	7.8537	8.09965	3.13323	2.82914	2.36316	2.77518	2.9186	1.54528	5.39085e-05
WBGene00015868	C16H3.3	35.0972	35.3909	36.4653	35.6511	14.7491	14.0756	15.1361	14.6536	2.43293	1.28269	2.22283e-06
WBGene00015889	C17C3.3	7.9074	9.33871	7.12219	8.12277	2.04992	2.10453	2.27201	2.14216	3.79187	1.92291	0.00078566
WBGene00015897	nhr-156	13.7508	16.2513	14.6299	14.8773	5.79565	5.55337	7.01832	6.12244	2.42997	1.28094	0.000527569
WBGene00015906	C17E7.13	1.41659	2.05687	2.12067	1.86471	0.107298	0.495702	0.440453	0.347818	5.36118	2.42255	0.00403323
WBGene00015912	fbxc-50	0.707235	0.879908	0.5981	0.728414	0.164277	0.337306	0.421468	0.307683	2.36741	1.24331	0.0196233
WBGene00015922	C17H11.2	10.6959	11.3947	10.7351	10.9419	4.47915	4.5065	5.16667	4.71744	2.31946	1.21379	4.07864e-05
WBGene00015930	cest-4	15.0384	14.2375	14.3774	14.5511	3.48648	3.86059	3.60352	3.65019	3.98639	1.99508	2.26721e-06
WBGene00015936	C17H12.11	1.84819	1.21023	1.36452	1.47431	0.417374	0.673345	0.489515	0.526744	2.79892	1.48487	0.0101556
WBGene00015944	C18A3.7	0.226471	0.333669	0.410408	0.323516	0.098634	0.202523	0.101222	0.134126	2.41203	1.27025	0.0403851
WBGene00015947	C18A11.1	32.395	31.406	33.9909	32.5973	14.3531	13.7949	13.1001	13.7494	2.37082	1.24538	2.28907e-05
WBGene00015957	del-9	7.8483	8.07015	7.16685	7.6951	3.79199	3.7011	3.45302	3.6487	2.109	1.07656	0.000153109
WBGene00015963	C18B10.6	3.63828	2.87443	3.47579	3.3295	0.68894	0.636564	0.671667	0.665724	5.00132	2.32231	0.000333057
WBGene00015964	glb-5	1.09678	1.29274	1.55693	1.31549	0.732436	0.719254	0.392168	0.61462	2.14033	1.09783	0.0156593
WBGene00015988	lido-18	0.308825	0.313447	0.298479	0.306917	0.134501	0.119673	0.18404	0.146071	2.10114	1.07117	0.00128723
WBGene00015989	C18H2.2	6.08588	5.26982	5.27856	5.54475	2.947	2.64955	2.72011	2.77222	2.00011	1.00008	0.000625768
WBGene00015991	C18H2.4	0.144882	0.156537	0.144404	0.148608	0.0504797	0.0259122	0.0259022	0.034098	4.35825	2.12375	0.000229653
WBGene00015992	C18H2.5	0.0887871	0.0581393	0.0804494	0.0757919	0.0128897	0.0264661	0	0.0131186	5.77745	2.53043	0.0062633
WBGene00015993	C18H7.1	119.996	135.793	125.43	127.073	18.8258	19.0398	20.4694	19.445	6.53498	2.70818	2.08678e-05
WBGene00016008	C23F12.3	3.29599	3.94559	3.63977	3.62712	0.897179	0.921079	1.56523	1.12783	3.21602	1.68528	0.000973507
WBGene00016013	ugt-66	2.79899	3.47605	2.36124	2.87876	0.532449	0.632944	0.603939	0.589778	4.88109	2.2872	0.00215852
WBGene00016017	C23G10.11	13.7488	13.356	10.2673	12.4573	3.29007	6.62032	4.05168	4.65402	2.67668	1.42045	0.00638724
WBGene00016029	elf-1	1.19505	1.42356	1.12891	1.24918	0.287923	0.6594	0.50004	0.482455	2.58921	1.37251	0.00538303
WBGene00016040	C24A11.1	8.49178	7.70468	6.25981	7.48542	2.88349	3.08901	3.47379	3.14876	2.37726	1.2493	0.00303562
WBGene00016046	C24B5.4	14.9119	13.3027	14.9226	14.3791	2.01412	2.15218	2.74191	2.30274	6.24435	2.64255	3.20099e-05
WBGene00016063	delm-2	0.957948	0.85271	1.08499	0.965215	0.338983	0.214162	0.240839	0.264662	3.64698	1.8667	0.000814786
WBGene00016064	acd-1	6.44417	6.19438	6.96191	6.53349	0.839581	1.10822	1.03393	0.993911	6.57352	2.71667	2.08054e-05
WBGene00016066	acd-2	2.32837	2.19363	2.97083	2.49761	0.662245	0.89235	0.552193	0.702263	3.55652	1.83046	0.00230309
WBGene00016071	C24H12.1	2.17207	2.43215	1.73193	2.11205	0.870314	0.85465	1.32031	1.01509	2.08065	1.05704	0.0126424
WBGene00016086		3.26356	3.20556	2.54922	3.00611	0.637163	1.107	0.804779	0.849648	3.53807	1.82296	0.00127939
WBGene00016089	aexr-1	5.70782	4.0165	5.21041	4.97824	1.96646	2.24739	2.39882	2.20422	2.2585	1.17537	0.00584828
WBGene00016090	aexr-2	1.55215	1.48444	1.22134	1.41931	0.640421	0.401794	0.474663	0.505626	2.80703	1.48905	0.00176117
WBGene00016091	nhr-30	0.69283	0.880668	0.627769	0.733756	0.106498	0.0728902	0.0728619	0.0840834	8.72652	3.12541	0.00106171
WBGene00016095	C25E10.5	24.2327	20.4112	21.0984	21.9141	6.57411	6.20446	7.65424	6.81094	3.21749	1.68594	0.000272494
WBGene00016111	C25H3.1	14.216	13.811	12.9747	13.6672	2.2064	2.08026	3.37334	2.55333	5.3527	2.42027	3.55214e-05
WBGene00016115	mdt-26	39.5615	37.0208	36.7937	37.792	16.7907	16.992	16.2312	16.6713	2.26689	1.18072	2.09553e-05
WBGene00016119	C25H3.10	123.475	121.433	118.804	121.238	43.0664	36.1706	42.1052	40.4474	2.99741	1.58372	5.86946e-06
WBGene00016135	C26B9.6	10.6718	10.7341	9.48367	10.2965	4.69252	5.36809	4.44874	4.83645	2.12894	1.09013	0.000372167
WBGene00016146	C26F1.1	16.3144	17.7893	14.587	16.2302	5.25858	5.65574	6.10326	5.67253	2.8612	1.51662	0.00038377
WBGene00016147	cyp-32A1	12.8328	11.5569	12.4478	12.2792	4.78655	4.74062	5.05662	4.86126	2.52592	1.33681	4.52295e-05
WBGene00016152	pho-12	1.81102	1.02777	1.1669	1.33523	0.701107	0.251924	0.467678	0.47357	2.8195	1.49544	0.0346565
WBGene00016174	mfsd-13.2	5.43569	5.03913	4.20583	4.89355	2.31418	1.91159	1.85625	2.02734	2.41378	1.27129	0.00182712
WBGene00016177	C28C12.1	0.497854	0.419147	0.515546	0.477516	0.123902	0.127202	0.0635765	0.104894	4.55238	2.18662	0.000498739
WBGene00016187	C28G1.2	1.78197	1.34638	1.05572	1.39469	0.238798	0.245159	0.122532	0.202163	6.89884	2.78635	0.00514794
WBGene00016191	C28G1.6	6.51862	6.19454	6.4347	6.38262	2.67745	3.08053	2.88983	2.88261	2.21419	1.14678	2.08573e-05
WBGene00016193	C28H8.2	10.2848	10.7285	8.88555	9.96628	3.47232	4.49167	4.5612	4.17506	2.3871	1.25526	0.000916517
WBGene00016199	C28H8.8	4.6495	4.56686	2.27274	3.8297	1.49209	1.69596	1.53124	1.5731	2.4345	1.28363	0.0446482
WBGene00016204	gsto-1	41.8359	42.7628	42.8383	42.479	16.8281	18.5539	14.2901	16.5574	2.56556	1.35928	3.50498e-05
WBGene00016207	C29E4.10	0.696042	1.23587	1.21284	1.04825	0.18655	0.16758	0.167515	0.173881	6.02854	2.59181	0.00771528
WBGene00016217	C29F9.2	18.0907	14.6699	19.8227	17.5278	9.2532	8.37102	7.23953	8.28791	2.11486	1.08056	0.00469394
WBGene00016218	pals-23	17.321	15.9036	15.3959	16.2068	6.72375	5.30342	5.63795	5.88837	2.75234	1.46066	0.000136284
WBGene00016219	pals-24	16.4199	16.306	16.7377	16.4879	5.83672	5.77626	4.69476	5.43591	3.03314	1.60081	9.49713e-06
WBGene00016220	C29F9.5	0.401563	0.867736	0.363853	0.544384	0	0.0718198	0.143584	0.0718012	7.58182	2.92254	0.047564
WBGene00016227	nhr-280	0.886226	2.11401	2.40901	1.80308	0.66167	0.339648	0.113172	0.371497	4.85357	2.27904	0.0438659
WBGene00016231	C29G2.3	0.988	1.66361	1.98227	1.54463	0.0614712	0	0.189253	0.0835747	18.482	4.20805	0.0080631
WBGene00016233	nhr-290	3.57804	2.34296	2.08417	2.66839	0.667853	0.83801	1.2946	0.933489	2.85851	1.51526	0.0251786
WBGene00016247	C30B5.6	3.41264	2.75871	2.90062	3.02399	0.683957	0.702177	1.26883	0.884987	3.41699	1.77273	0.00149817
WBGene00016257	C30E1.8	0.343171	0.252803	0.310945	0.302306	0.0747298	0.153441	0.153381	0.127184	2.37692	1.24909	0.00929355
WBGene00016262	C30F12.3	19.1654	19.1057	19.4391	19.2367	6.37861	6.03692	6.39256	6.26936	3.06837	1.61747	1.22734e-07
WBGene00016271	irld-23	0.594891	0.657358	0.336892	0.529714	0.0323863	0.166245	0.0332361	0.0772892	6.85366	2.77687	0.0136857
WBGene00016281	pals-32	6.78945	6.39091	7.68985	6.95674	2.09453	1.51787	1.55943	1.72394	4.03536	2.0127	0.000253928
WBGene00016291	oops-1	1.85917	1.52631	1.78515	1.72354	0.725117	0.744434	0.396877	0.622143	2.77033	1.47006	0.00189335
WBGene00016302	fbxc-7	1.32589	1.46511	1.65189	1.48096	0.433093	0.395227	0.246921	0.358413	4.132	2.04684	0.000523406
WBGene00016305	fbxc-57	7.76409	9.16633	8.45585	8.46209	3.29817	3.38603	3.79498	3.49306	2.42254	1.27652	0.000328466
WBGene00016310	txt-18	16.1516	13.6795	14.109	14.6467	5.39164	5.53527	5.23053	5.38581	2.7195	1.44334	0.000270719
WBGene00016320	C32E8.1	0.55809	0.328902	0.303409	0.396801	0.0972249	0	0.199552	0.0989257	4.01109	2.004	0.0400503
WBGene00016332	C32F10.4	167.143	188.256	195.402	183.601	56.6159	60.6286	46.434	54.5595	3.36514	1.75067	0.000168447
WBGene00016334	C33C12.1	2.60442	2.79069	2.35985	2.58499	0.309352	0.211729	0.211646	0.244242	10.5837	3.40377	5.41261e-05
WBGene00016337	fbxb-38	0.686521	0.730512	0.984916	0.80065	0.498329	0.255802	0	0.251377	3.18506	1.67132	0.0327068
WBGene00016340	gba-2	8.72868	8.09723	7.37546	8.06713	0.512909	0.681447	1.0837	0.759352	10.6237	3.40921	6.77587e-05
WBGene00016345	C33E10.1	6.81081	5.94644	9.41268	7.38998	1.85767	1.84563	1.59893	1.76741	4.18125	2.06393	0.00576858
WBGene00016346	fbxa-120	2.40139	1.8292	1.59861	1.94306	0.597637	0.613558	0.525702	0.578966	3.3561	1.74678	0.00474194
WBGene00016349	C33E10.8	0.534893	0.394039	0.323109	0.417347	0.232959	0.159444	0.199227	0.19721	2.11626	1.08152	0.0286387
WBGene00016360	C33G8.2	1.99952	1.84845	2.41567	2.08788	0.648863	0.946632	0.700936	0.765477	2.72756	1.44761	0.00236824
WBGene00016363	srab-4	7.89543	11.7097	9.61762	9.74091	3.46143	3.41336	3.3653	3.41336	2.85376	1.51286	0.00457618
WBGene00016364	nhr-161	7.33096	5.77948	6.59884	6.56976	2.43662	2.28588	3.19037	2.63763	2.49078	1.3166	0.00174004
WBGene00016366	nhr-140	7.12366	7.96374	7.72866	7.60535	3.06171	2.51462	2.72311	2.76648	2.74911	1.45896	8.27143e-05
WBGene00016367	nhr-162	7.77264	6.70345	6.99979	7.15863	2.97235	2.45818	3.34691	2.92581	2.44671	1.29084	0.000495724
WBGene00016368	nhr-163	7.36347	5.88584	7.08612	6.77848	2.38865	1.86191	1.95198	2.06751	3.27856	1.71306	0.000612724
WBGene00016386	tag-272	1.2154	1.19379	0.991136	1.13344	0.105867	0.108687	0.325935	0.180163	6.29119	2.65333	0.000731287
WBGene00016403	grsp-3	8.19831	9.59693	9.46362	9.08629	3.13036	6.12622	3.71446	4.32368	2.10152	1.07143	0.00950667
WBGene00016407	unk-1	110.468	112.146	111.65	111.421	34.5709	37.1561	33.7112	35.1461	3.17023	1.66459	3.08146e-07
WBGene00016417	C34F11.8	52.793	50.9499	51.7999	51.8476	24.6726	21.4171	29.0254	25.0384	2.07072	1.05014	0.000292866
WBGene00016418	hpo-27	8.45416	8.51681	9.35115	8.77404	4.72051	4.02029	4.01873	4.25318	2.06294	1.0447	0.000262363
WBGene00016423	tag-275	2.9043	2.59848	3.8301	3.11096	1.32751	1.67145	1.56799	1.52232	2.04357	1.03109	0.014412
WBGene00016465	C36B7.2	1.98738	1.36644	1.47662	1.61015	0.6232	0.853069	0.639553	0.705274	2.28301	1.19094	0.0115863
WBGene00016468	C36B7.5	0.829843	1.38868	1.10002	1.10618	0.348032	0.302333	0.535747	0.395371	2.79784	1.48431	0.0157543
WBGene00016485	meg-4	0.181503	0.118851	0.201005	0.16712	0.0351329	0.0541032	0.0360548	0.0417636	4.00156	2.00056	0.00799665
WBGene00016502	C37C3.10	1.25731	1.60545	1.70886	1.52387	0.328553	0.562176	0.449566	0.446765	3.4109	1.77015	0.00211103
WBGene00016506	abhd-5.1	20.3906	17.4514	20.6007	19.4809	6.64747	4.94069	6.11129	5.89982	3.30195	1.72332	0.000279143
WBGene00016512	C38C3.3	0.145202	0.0950809	0.219278	0.153187	0.0421595	0.0432826	0.0432658	0.0429026	3.57058	1.83616	0.0377692
WBGene00016513	C38C3.4	60.4012	58.2415	59.1974	59.28	22.6747	23.0649	26.0748	23.9381	2.47639	1.30824	9.09881e-06
WBGene00016517	nhr-260	4.3407	4.71234	4.42989	4.49431	1.79099	2.00214	1.96051	1.91788	2.34338	1.22859	3.74235e-05
WBGene00016521	fbxa-62	1.37479	1.46778	1.84146	1.56134	0.156197	0.534528	0.160296	0.283674	5.50401	2.46048	0.00254304
WBGene00016522	fbxa-38	11.4188	12.9488	13.677	12.6815	2.60399	3.11161	2.89136	2.86899	4.42021	2.14412	0.00013519
WBGene00016531	pcyt-2.2	12.8638	13.3136	13.8853	13.3542	6.27933	5.55875	5.94247	5.92685	2.25317	1.17196	3.31509e-05
WBGene00016544	math-18	5.05703	5.93897	6.22573	5.74058	1.96306	3.44086	1.42494	2.27629	2.5219	1.33451	0.00767887
WBGene00016555	math-20	18.5853	19.918	20.2651	19.5895	8.09438	8.90861	5.56132	7.52143	2.60449	1.381	0.000436117
WBGene00016556	math-21	1.39624	1.05796	1.84347	1.43256	0.590725	0.749158	0.285283	0.541722	2.64445	1.40297	0.0282968
WBGene00016577	clec-3	3.02105	2.50491	2.52406	2.68334	0.751854	0.561369	0.841727	0.718317	3.73559	1.90134	0.000474226
WBGene00016595	cest-10	1.68583	2.19878	1.8781	1.9209	0.264802	0.197713	0.494091	0.318869	6.02412	2.59075	0.000780956
WBGene00016596	C42D4.3	47.5086	41.827	38.9	42.7452	2.62425	1.13984	4.9719	2.91199	14.679	3.87568	0.000134437
WBGene00016628	slc-36.5	25.9123	26.092	22.4748	24.8264	11.47	10.2307	11.5379	11.0795	2.24074	1.16398	0.000390042
WBGene00016636	perm-2	0.684611	0.747159	1.03387	0.82188	0.265036	0.0680241	0.135995	0.156352	5.25661	2.39413	0.00549776
WBGene00016657	C44E12.1	20.7155	21.6309	21.6208	21.3224	6.6612	7.53117	5.49475	6.56237	3.24919	1.70008	2.41603e-05
WBGene00016659	C45B2.2	43.5366	41.961	42.5301	42.6759	3.79226	2.91996	7.29706	4.66976	9.13878	3.192	1.14118e-05
WBGene00016660	C45B2.3	2.36327	2.98448	2.44725	2.59834	0.441113	0.301909	0.905376	0.549466	4.72884	2.24148	0.00154482
WBGene00016662	C45B2.8	1.95915	1.44324	2.81069	2.07102	0.426629	0.145998	1.02159	0.531405	3.89726	1.96246	0.0316266
WBGene00016664	C45E5.1	6.42941	6.14673	6.09751	6.22455	2.91218	2.91309	2.83533	2.88687	2.15616	1.10846	6.19465e-06
WBGene00016666	C45E5.3	3.50529	2.93667	3.6899	3.37729	1.21233	1.33682	1.7971	1.44875	2.33117	1.22105	0.00259087
WBGene00016669	ilys-2	15.2359	16.6278	13.4511	15.1049	0.226858	0.349352	0.116405	0.230872	65.4256	6.03178	8.62958e-05
WBGene00016670	ilys-3	9.92215	12.1228	11.4025	11.1491	1.68638	1.29848	1.94696	1.64394	6.78197	2.7617	0.000147265
WBGene00016686	cyp-33C1	1.80104	1.55241	2.09817	1.81721	0.224114	0.361561	0.36142	0.315698	5.75616	2.52511	0.000794963
WBGene00016692	srbc-24	0.597736	0.763245	0.758246	0.706409	0	0	0.106864	0.0356214	19.8311	4.30969	0.000497099
WBGene00016693	srbc-20	10.6433	9.18509	10.3685	10.0656	0.267943	0.385113	0.714931	0.455996	22.0739	4.46427	3.29256e-05
WBGene00016696	srbc-19	1.93176	0.94871	1.75035	1.54361	0.52583	0.539838	0.37774	0.481136	3.20825	1.68179	0.0256508
WBGene00016697	cyp-33C2	5.32961	4.76555	4.09643	4.73053	0.544277	0.328692	0.854266	0.575745	8.21637	3.0385	0.000429618
WBGene00016700	C46A5.4	0.19812	0.389198	0.211195	0.266171	0.030454	0.0208435	0.0520885	0.034462	7.7236	2.94927	0.0205071
WBGene00016702	C46A5.6	9.25803	9.19232	9.16368	9.20468	4.47038	3.37461	3.19339	3.67946	2.50164	1.32287	0.000159025
WBGene00016716	acs-17	75.762	81.1594	78.8247	78.582	37.7776	38.3628	31.9512	36.0305	2.18098	1.12498	7.85503e-05
WBGene00016719	math-24	7.10884	7.30537	8.48907	7.63443	3.50769	2.82946	2.79163	3.04293	2.50891	1.32706	0.000721606
WBGene00016727	C46H11.1	2.76226	1.89922	1.75201	2.13783	0.481214	0.247017	0	0.242744	8.80695	3.13864	0.00531718
WBGene00016728	C46H11.2	23.6856	20.1993	18.5249	20.8033	7.87614	8.55108	8.04705	8.15809	2.55001	1.35051	0.00117966
WBGene00016732	phat-1	2.4581	1.26208	1.92355	1.88125	0.0486621	0	0.0998781	0.0495134	37.9947	5.24773	0.00618229
WBGene00016733	phat-2	3.80693	2.11891	3.73688	3.22091	0.663205	0.226957	0.283586	0.39125	8.23236	3.04131	0.00759347
WBGene00016739	pitr-1	229.785	218.799	228.863	225.816	97.4467	100.625	87.0357	95.0358	2.37611	1.2486	1.73161e-05
WBGene00016756	C49A9.2	2.11828	2.16732	2.95901	2.41487	0.973818	1.23655	0.604883	0.938415	2.57335	1.36365	0.010846
WBGene00016757	C49A9.3	7.32968	7.06201	6.61603	7.00257	3.60652	4.00281	2.47578	3.3617	2.08304	1.05869	0.00192769
WBGene00016760	C49A9.6	22.1903	20.5579	21.5946	21.4476	6.58712	7.8897	5.63331	6.70338	3.19952	1.67786	5.34094e-05
WBGene00016762	ugt-24	7.4935	5.8309	5.46712	6.26384	2.34528	2.49478	2.05884	2.29963	2.72384	1.44564	0.00338898
WBGene00016765	C49C8.1	0.749706	0.876644	0.938086	0.854812	0.342064	0.223476	0.35104	0.305527	2.79783	1.48431	0.00135176
WBGene00016768	cyp-33E1	14.7117	15.5042	15.9021	15.3727	7.3571	6.56251	6.1577	6.69244	2.29702	1.19976	6.28495e-05
WBGene00016783	irg-2	6.88033	7.61712	5.33608	6.61118	1.72683	1.72069	3.44004	2.29585	2.87961	1.52588	0.00810633
WBGene00016786	cyp-35A4	2.39634	2.66527	3.48047	2.84736	0.276264	0.220596	0.189009	0.228623	12.4544	3.63858	0.00131763
WBGene00016796	cec-2	12.5963	13.9024	12.3892	12.9626	2.44567	2.99234	2.11445	2.51749	5.14904	2.3643	4.16183e-05
WBGene00016799	C50C3.1	2.52732	2.4824	1.86062	2.29011	0.928726	0.953467	0.917796	0.93333	2.4537	1.29496	0.00324648
WBGene00016820	C50E3.9	0.457043	0.59856	0.322096	0.459233	0.132703	0.136238	0	0.0896467	5.1227	2.3569	0.0156407
WBGene00016830	sre-55	0.550935	0.442753	0.27229	0.421993	0.174506	0.134366	0.0895427	0.132805	3.17754	1.66791	0.0269576
WBGene00016842	npr-35	5.031	5.60854	4.39076	5.0101	2.36588	2.73252	2.12447	2.40762	2.08093	1.05723	0.00271287
WBGene00016845	C50F7.5	208.812	226.833	242.37	226.005	50.5005	59.3555	55.1941	55.0167	4.10794	2.03841	6.93746e-05
WBGene00016863	cest-35.2	7.09563	7.46292	7.51033	7.35629	0.574308	0.224612	0.308722	0.369214	19.9242	4.31645	2.0056e-06
WBGene00016865	ets-9	14.32	14.6739	13.4375	14.1438	4.72911	5.44161	3.64804	4.60625	3.07056	1.6185	0.000116616
WBGene00016866	coel-1	55.014	49.9669	50.3134	51.7648	18.547	17.0594	19.2633	18.2899	2.83024	1.50092	4.42432e-05
WBGene00016873	C52B11.4	0.8786	0.431492	0.995117	0.768403	0	0.196423	0.196347	0.130923	5.86911	2.55314	0.0256361
WBGene00016879	cnnm-1	30.6707	31.7388	33.8507	32.0867	13.6337	14.333	13.0539	13.6735	2.34663	1.23059	5.21718e-05
WBGene00016882	C52E2.3	1.42546	1.03167	0.883729	1.11362	0.1307	0	0	0.0435667	25.5613	4.67589	0.00307694
WBGene00016883	C52E2.4	8.15595	10.3907	9.36798	9.30488	2.67454	3.56094	2.3373	2.85759	3.2562	1.70319	0.000964934
WBGene00016884	C52E2.5	6.56805	6.5116	6.36841	6.48269	1.0961	2.03103	1.1523	1.42647	4.54455	2.18414	8.11139e-05
WBGene00016886	fbxb-96	1.24842	0.934273	0.646393	0.94303	0.0517828	0	0	0.0172609	54.6337	5.77172	0.00609063
WBGene00016922	swt-2	0.819647	0.73189	0.337581	0.629706	0	0	0.133216	0.0444054	14.1809	3.82587	0.0193989
WBGene00016923	C54F6.5	6.59719	4.80769	6.1705	5.85846	1.8537	2.85463	2.47305	2.39379	2.44735	1.29122	0.00483916
WBGene00016926	nhr-171	2.25492	1.60684	2.08323	1.98166	0.42364	0.632618	0.632373	0.562877	3.5206	1.81582	0.00232838
WBGene00016929	C54F6.12	1.48824	1.82724	1.93845	1.75131	0.243062	0.249537	0.0831468	0.191915	9.12541	3.18989	0.000434374
WBGene00016942	C55B7.3	0.932264	0.644377	0.782147	0.786263	0.0300759	0.0308771	0.0925953	0.0511828	15.3619	3.94128	0.00101349
WBGene00016943	acdh-1	78.1866	76.8711	74.8144	76.624	4.6719	4.18837	3.95039	4.27022	17.9438	4.16541	2.22147e-07
WBGene00016948	scrt-1	1.01849	0.500193	0.553707	0.690796	0	0.273236	0.0910434	0.121427	5.689	2.50818	0.0359029
WBGene00016962	C56C10.4	1.47992	0.695209	1.45755	1.2109	0.336284	0.402782	0.172554	0.303873	3.98487	1.99453	0.0272999
WBGene00016968	epg-5	5.41231	5.3385	7.10314	5.95132	1.38951	1.43671	1.74172	1.52264	3.90854	1.96663	0.0016511
WBGene00016974	lron-15	3.53617	2.91487	2.96537	3.1388	1.679	1.40131	1.57431	1.55154	2.02303	1.01651	0.00179604
WBGene00016976	C56E10.3	4.00528	4.01549	3.35385	3.79154	1.94892	1.4327	1.60498	1.6622	2.28104	1.18969	0.00132685
WBGene00016977	akap-1	228.482	217.278	228.403	224.721	106.311	109.453	118.111	111.292	2.01921	1.01379	2.47267e-05
WBGene00017012	acs-22	56.2097	55.5188	57.2344	56.321	21.2156	18.7561	17.9852	19.319	2.91532	1.54365	4.56115e-06
WBGene00017022	D1022.3	4.68434	3.79278	3.03994	3.83902	1.70931	1.35859	1.75417	1.60736	2.38841	1.25605	0.0104883
WBGene00017024	D1022.5	2.98868	2.27506	1.96332	2.40902	0.325411	0	0.53432	0.286577	8.40617	3.07145	0.00339213
WBGene00017031	D1044.6	12.6572	10.6351	11.5637	11.6187	4.25849	4.25123	4.67856	4.3961	2.64295	1.40215	0.000275186
WBGene00017034	otpl-2	1.86417	1.7069	1.9754	1.84882	0.577958	0.536844	0.451903	0.522235	3.54021	1.82384	0.0001044
WBGene00017048	D2021.4	15.2032	14.8064	14.1841	14.7312	5.86384	5.09832	5.84495	5.60237	2.62946	1.39477	1.95924e-05
WBGene00017051	afmd-1	5.6138	5.95077	4.12973	5.23143	2.46916	1.83907	1.88804	2.06542	2.53286	1.34077	0.00599604
WBGene00017060	D2063.1	49.67	47.4417	47.672	48.2612	3.18191	3.17593	4.44457	3.6008	13.4029	3.74447	6.92914e-07
WBGene00017061	oac-12	0.905885	0.834173	0.513011	0.751023	0.049317	0.227838	0.101222	0.126126	5.95455	2.57399	0.00905671
WBGene00017068	D2092.8	4.67017	2.85423	2.82107	3.44849	0.271197	0.464035	0.92771	0.554314	6.22119	2.63719	0.0107113
WBGene00017073	D2096.6	7.83543	5.86737	7.4511	7.0513	1.68937	1.11	1.24826	1.34921	5.22624	2.38577	0.000811192
WBGene00017089	poml-2	4.21427	3.41156	3.06321	3.56301	2.09762	1.69795	1.40751	1.73436	2.05436	1.03869	0.0098262
WBGene00017092	E02C12.6	5.38247	4.47673	4.83769	4.89896	0.869623	0.698704	0.659631	0.742653	6.59657	2.72172	0.00010549
WBGene00017093	E02C12.8	1.482	1.69827	1.34283	1.5077	0.522506	0.78886	0.914722	0.742029	2.03186	1.0228	0.00783847
WBGene00017095	E02C12.10	12.2993	12.7233	10.6306	11.8844	0.303925	0.0780053	0.818737	0.400222	29.6946	4.89213	7.01136e-05
WBGene00017107	srt-12	0.828679	0.559591	0.516217	0.634829	0.225569	0.138947	0.185191	0.183236	3.46455	1.79267	0.0110205
WBGene00017108	cyp-43A1	9.86128	9.38756	9.58599	9.61161	4.0422	5.38496	3.53097	4.31938	2.22523	1.15396	0.000746859
WBGene00017127	E04F6.8	52.409	55.3737	50.1014	52.628	15.915	12.7917	14.6134	14.44	3.6446	1.86576	2.7575e-05
WBGene00017151	EGAP9.3	5.58452	4.39691	5.10026	5.02723	1.58286	1.98174	1.90173	1.82211	2.75902	1.46415	0.000933961
WBGene00017170	F01G12.1	0.534458	0.991588	0.430461	0.652169	0.0517266	0.0531046	0.0530839	0.0526384	12.3896	3.63106	0.0253828
WBGene00017190	F07B7.12	0.310603	0.322516	0.321641	0.318253	0.177791	0.142847	0.126926	0.149188	2.13324	1.09304	0.00040147
WBGene00017195	glo-4	19.7509	19.6571	20.3017	19.9032	9.04272	8.38932	8.36478	8.59894	2.31461	1.21077	2.94375e-06
WBGene00017205	cest-29	17.7147	14.896	14.9109	15.8405	1.01183	1.24077	1.41335	1.22198	12.963	3.69633	0.000101609
WBGene00017214	F07E5.9	1.57081	1.19224	1.22922	1.33075	0.653032	0.446952	0.414866	0.50495	2.63542	1.39803	0.00432248
WBGene00017243	F08C6.5	1.98402	2.27355	2.51679	2.25812	1.09452	0.887109	0.472941	0.818189	2.7599	1.46462	0.00382126
WBGene00017257	F08F1.3	16.1135	14.4574	14.8811	15.1507	7.01782	7.27405	5.74773	6.67987	2.26811	1.18149	0.000245944
WBGene00017259	F08F1.9	1.25251	1.77702	1.63928	1.55627	0.727332	0.622256	0.622014	0.6572	2.36803	1.24369	0.00502826
WBGene00017264	F08F3.8	0.659672	0.647947	0.38037	0.562663	0.0522371	0.160886	0.107216	0.10678	5.26939	2.39764	0.00912725
WBGene00017270	numr-1	0.323244	0.317498	0.234311	0.291684	0.0563123	0	0	0.0187708	15.5393	3.95785	0.00135485
WBGene00017278	srsy-1	1.12935	1.1621	1.55931	1.28359	0.60897	0.529009	0.432658	0.523546	2.45172	1.29379	0.00669659
WBGene00017305	nspb-12	16.7427	12.0598	13.1477	13.9834	0.850718	0.249537	1.49664	0.865633	16.154	4.01382	0.000849456
WBGene00017310	F09G2.1	10.4731	11.6148	12.0636	11.3838	4.74017	4.92766	4.0385	4.56878	2.49166	1.31711	0.000235807
WBGene00017315	ugt-36	5.34543	4.77019	4.75486	4.95683	0.141955	0.0582948	0.14568	0.11531	42.9869	5.42583	1.60818e-05
WBGene00017331	ugt-40	4.68434	5.68917	4.96142	5.11164	1.57147	1.30198	1.44294	1.4388	3.55272	1.82892	0.000289021
WBGene00017332	ugt-37	13.9601	14.025	14.0353	14.0068	0.916158	0.826556	1.05416	0.932292	15.024	3.9092	5.00368e-09
WBGene00017333	ugt-38	0.521878	0.170867	0.504395	0.399047	0.0303055	0	0	0.0101018	39.5024	5.30387	0.0274656
WBGene00017334	F10D2.8	7.20483	7.98316	6.68904	7.29234	2.81328	2.22171	3.64853	2.8945	2.51938	1.33307	0.0014133
WBGene00017336	ugt-41	13.3605	12.9133	12.0506	12.7748	0.983094	1.09112	1.03616	1.03679	12.3215	3.62311	6.94412e-06
WBGene00017341	F10D7.4	1.91905	1.50795	1.21719	1.54806	0.417897	0.858058	0.771952	0.682636	2.26777	1.18127	0.0239027
WBGene00017352	F10E7.11	2.50087	1.92241	2.61085	2.34471	0.852409	0.729264	1.40936	0.997012	2.35173	1.23373	0.0107541
WBGene00017370	F10G7.6	0.517472	0.430079	0.613148	0.520233	0.208036	0.0711926	0.320242	0.199824	2.60346	1.38043	0.0230301
WBGene00017388	F11G11.13	0.319841	0.157078	0.289806	0.255575	0	0.14301	0	0.0476699	5.36135	2.4226	0.0395766
WBGene00017396	suex-1	1.85849	1.43429	1.4434	1.57873	0.231263	0.356136	0.593329	0.393576	4.01124	2.00405	0.00251462
WBGene00017418	F13B6.3	98.5358	94.0509	97.1401	96.5756	41.5622	41.1545	38.9752	40.564	2.38082	1.25146	3.49571e-06
WBGene00017420	F13B9.2	1.02778	1.00952	0.86475	0.96735	0.511573	0.32825	0.590621	0.476815	2.02878	1.02061	0.0062559
WBGene00017424	F13C5.3	0.875999	0.710789	0.586675	0.724488	0.199054	0.238416	0.204277	0.213916	3.38679	1.75992	0.00381763
WBGene00017427	acp-5	15.4223	17.2911	15.3374	16.0169	6.42193	5.78569	4.50571	5.57111	2.875	1.52356	0.000252853
WBGene00017431	cest-33	37.6032	37.9954	39.4386	38.3457	16.0682	15.779	16.4898	16.1123	2.3799	1.2509	3.06238e-06
WBGene00017432	F13H6.4	4.07324	3.65889	4.19545	3.97586	1.72851	1.5255	2.08507	1.77969	2.23401	1.15964	0.000677067
WBGene00017437	nmgp-1	9.40906	8.60882	8.13619	8.71802	3.03131	2.91996	2.64999	2.86708	3.04073	1.60442	0.000113104
WBGene00017438	F13H8.5	2.55959	2.08063	3.38554	2.67525	0.922565	0.789284	0.973072	0.894974	2.9892	1.57976	0.00985342
WBGene00017439	F13H8.6	2.57126	4.05142	3.39763	3.3401	1.25983	1.62871	1.48443	1.45766	2.29142	1.19624	0.0130142
WBGene00017443	F13H8.11	5.44065	5.96897	5.5928	5.66747	1.60741	1.67868	1.84867	1.71159	3.31124	1.72737	2.14493e-05
WBGene00017463	F14D12.1	15.8353	15.4555	16.6157	15.9688	5.40573	6.67759	6.62131	6.23488	2.56121	1.35683	5.46113e-05
WBGene00017464	sulp-2	12.0955	13.0858	12.3892	12.5235	5.16975	5.93451	6.31276	5.80567	2.15712	1.1091	0.000113598
WBGene00017465	F14F9.2	0.972029	0.445551	0.880749	0.76611	0.112892	0	0.231708	0.114866	6.66957	2.73759	0.0207035
WBGene00017466	F14F9.3	1.45202	1.73626	1.50634	1.56488	0.439925	0.357552	0.564336	0.453938	3.44734	1.78548	0.000465707
WBGene00017467	F14F9.4	12.5801	12.6202	12.3023	12.5009	2.4221	2.45232	3.83991	2.90478	4.30356	2.10553	3.63992e-05
WBGene00017476	F15A8.1	0.294047	0.433232	0.399652	0.375644	0.25613	0	0	0.0853767	4.39984	2.13745	0.0379682
WBGene00017482	set-9	5.09891	5.1956	4.97478	5.08976	2.29065	2.4145	2.1085	2.27122	2.24099	1.16413	1.35121e-05
WBGene00017483	lgc-22	3.98176	4.05857	3.64188	3.89407	1.89776	2.04908	1.64535	1.86406	2.08902	1.06283	0.00030825
WBGene00017484	F15E6.3	61.4358	56.4541	53.727	57.2056	17.7136	23.2582	21.0487	20.6735	2.7671	1.46837	0.000191804
WBGene00017486	F15E6.5	1.10491	0.542634	1.00115	0.882896	0.0962429	0	0.296305	0.130849	6.74743	2.75434	0.0177544
WBGene00017494	irld-31	0.478363	0.417654	0.385281	0.427099	0.138893	0.0475309	0.142537	0.109654	3.89498	1.96162	0.00154874
WBGene00017505	F16B4.3	0.240456	0.38648	0.237683	0.288206	0.0571226	0	0.078162	0.0450948	6.39111	2.67607	0.0110899
WBGene00017506	F16B4.4	79.6231	80.3653	71.2504	77.0796	35.6823	35.9454	36.0296	35.8858	2.14792	1.10294	0.000147397
WBGene00017510	nhr-178	14.2144	11.8755	11.4362	12.5087	2.028	1.60718	2.37332	2.00283	6.24552	2.64282	0.000295073
WBGene00017511	srbc-41	0.552453	0.422048	0.611813	0.528771	0.106937	0	0	0.0356455	14.8342	3.89085	0.0017569
WBGene00017515	F16F9.4	23.4722	21.6071	22.1584	22.4126	10.8647	11.4922	10.3051	10.8873	2.05859	1.04166	5.97356e-05
WBGene00017529	F16G10.15	1.19649	1.56696	1.08413	1.28253	0.1158	0.142662	0.118839	0.125767	10.1976	3.35016	0.00137764
WBGene00017532	ent-5	0.238486	0.234247	0.180076	0.217603	0	0.0710891	0.0710615	0.0473835	4.59238	2.19924	0.00490379
WBGene00017536	F17A9.4	41.6659	41.8941	45.7969	43.119	22.6943	19.2839	20.0365	20.6716	2.08591	1.06068	0.000187117
WBGene00017544	lgc-6	0.941504	0.8407	0.853091	0.878432	0.52188	0.459242	0.267787	0.416303	2.11008	1.07729	0.00504336
WBGene00017563	F18C5.10	108.558	100.05	98.9831	102.53	34.311	38.6058	33.3445	35.4205	2.89466	1.53339	4.04205e-05
WBGene00017578	drl-1	12.0797	13.56	15.0058	13.5485	3.92759	4.75403	2.41341	3.69835	3.6634	1.87318	0.00082408
WBGene00017598	F19F10.1	1.39641	1.21919	1.54645	1.38735	0.0675748	0.2775	0.138696	0.161257	8.60338	3.1049	0.000407926
WBGene00017615	srsx-32	3.79059	3.01403	2.7259	3.17684	0.943371	0.699473	0.91434	0.852395	3.72696	1.898	0.0020722
WBGene00017625	cgt-2	6.65607	6.56861	6.96982	6.7315	2.95358	3.20072	3.11528	3.08986	2.17857	1.12338	1.36287e-05
WBGene00017627	F20B6.1	0.436669	0.321681	0.197832	0.318727	0.0950903	0.0976234	0	0.0642379	4.96167	2.31083	0.0286997
WBGene00017640	F20D6.11	14.4022	16.7768	13.8587	15.0126	8.24243	7.47743	6.75633	7.49206	2.00379	1.00273	0.0016321
WBGene00017658	F21C10.9	13.899	13.0605	12.4574	13.139	4.72031	4.71145	4.03681	4.48953	2.92659	1.54922	5.36523e-05
WBGene00017659	F21C10.10	222.212	251.857	244.997	239.689	106.952	115.256	97.6408	106.616	2.24814	1.16873	0.000207303
WBGene00017667	ttr-37	37.7293	31.3131	37.1014	35.3813	9.2563	10.2003	8.36626	9.2743	3.81498	1.93168	0.000245075
WBGene00017677	asp-11	2.22555	2.29529	1.8149	2.11191	0.290785	0.348286	0.0497358	0.229602	9.19814	3.20134	0.000428906
WBGene00017680	F21F8.6	0.398854	0.587647	0.361399	0.4493	0.260566	0.133754	0.133702	0.176007	2.55273	1.35204	0.0287973
WBGene00017720	F22F7.2	7.26168	7.55013	7.63894	7.48358	3.42491	3.10435	3.83143	3.45356	2.16692	1.11564	7.27764e-05
WBGene00017747	F23F1.6	6.87332	6.40494	6.17464	6.4843	2.27711	2.3903	2.78323	2.48355	2.6109	1.38455	9.8602e-05
WBGene00017754	chtb-2	1.2823	0.766657	1.04401	1.03099	0.226627	0.199426	0.265798	0.230617	4.47056	2.16046	0.00597554
WBGene00017781	F25E2.3	33.2428	38.9439	38.6517	36.9461	16.8241	16.0572	15.3568	16.0794	2.29773	1.20021	0.000391722
WBGene00017812		20.8034	19.5548	16.5189	18.959	7.50163	5.00095	5.89883	6.1338	3.09091	1.62803	0.000944369
WBGene00017814	F26A10.2	4.238	4.26545	4.04545	4.18297	1.62548	1.9807	1.88639	1.83086	2.2847	1.19201	4.96983e-05
WBGene00017819	F26D11.2	0.58471	0.441782	0.733571	0.586688	0.195889	0.120664	0.201029	0.172528	3.40054	1.76577	0.00932034
WBGene00017823	pals-34	2.25763	2.93282	3.62933	2.93993	0.317179	0.455879	0.520802	0.431287	6.81664	2.76906	0.00331493
WBGene00017824	clec-217	0.423975	0.694066	0.320134	0.479392	0.0615507	0.0631903	0.189497	0.104746	4.57671	2.19431	0.0347734
WBGene00017838	F26G1.2	95.6409	82.7608	83.4812	87.2943	40.781	36.4899	43.003	40.0913	2.17739	1.1226	0.000506341
WBGene00017840	ttm-2	12.268	10.6097	13.3746	12.0841	5.36431	5.24497	6.72843	5.77923	2.09095	1.06416	0.00250854
WBGene00017841	F26G1.5	17.4784	13.7342	14.9792	15.3973	5.51891	5.73105	6.44493	5.89829	2.61046	1.3843	0.00111836
WBGene00017851	F27C1.1	1.28761	0.7227	0.777798	0.92937	0.373858	0.274155	0.328859	0.325624	2.85412	1.51305	0.0295142
WBGene00017860	F27C1.13	1.48126	1.56685	2.78757	1.94523	0.595503	0.815155	0.611129	0.673929	2.8864	1.52927	0.0410706
WBGene00017868	slc-28.2	3.87954	2.6359	2.56374	3.02639	1.01632	1.3825	1.77309	1.39064	2.17626	1.12185	0.027034
WBGene00017873	F28A10.5	0.18603	0.304539	0.224747	0.238439	0.0540139	0	0.0554312	0.0364817	6.53585	2.70838	0.00684085
WBGene00017881	asp-13	164.078	162.612	173.746	166.812	16.142	15.7287	13.8901	15.2536	10.9359	3.451	1.82111e-06
WBGene00017908	F28H1.1	12.0659	11.6352	10.8929	11.5313	5.37007	5.11933	4.60561	5.03167	2.29175	1.19645	9.23921e-05
WBGene00017942	fbxc-37	0.430652	0.211499	0.325176	0.322442	0.12504	0	0.0641605	0.0630668	5.11271	2.35409	0.0235796
WBGene00017947	mth-2	10.2955	9.63354	10.4253	10.1181	4.43677	4.05424	3.7136	4.0682	2.48712	1.31448	4.72995e-05
WBGene00017956	F31E8.6	0.240938	0.283986	0.261974	0.262299	0.125921	0.0861838	0.0861503	0.0994185	2.63834	1.39963	0.000856373
WBGene00017957	F31F4.1	15.8631	12.7132	15.795	14.7904	4.783	4.55967	4.28521	4.54263	3.25592	1.70307	0.000614552
WBGene00017959	ugt-42	1.62549	1.81574	1.41508	1.61877	0.638534	0.427529	0.683781	0.583281	2.77528	1.47263	0.0017861
WBGene00017962	fbxa-72	0.507697	0.816011	0.418201	0.580636	0.201014	0.0825473	0.206288	0.163283	3.55601	1.83026	0.0303821
WBGene00018024	F35A5.1	24.1966	26.7402	27.667	26.2013	12.8324	12.388	12.6019	12.6074	2.07825	1.05537	0.000201767
WBGene00018031	F35B3.4	7.73703	6.44649	7.639	7.27417	1.16196	1.28834	1.43094	1.29374	5.62257	2.49123	0.000143975
WBGene00018034	sek-5	0.101002	0.0496036	0.0915177	0.0807079	0	0.0451609	0	0.0150536	5.36135	2.4226	0.0395766
WBGene00018035	sek-4	7.85333	10.6523	11.055	9.85354	3.90894	4.13848	3.05042	3.69928	2.66364	1.4134	0.00437675
WBGene00018052	F35F10.1	23.3787	25.9011	21.847	23.7089	8.40084	7.75125	7.91194	8.02134	2.95573	1.56352	0.000196308
WBGene00018102	math-28	1.33924	0.975969	1.15476	1.15666	0.169337	0.270431	0.36687	0.268879	4.30177	2.10493	0.00174569
WBGene00018103	F36H5.4	0.428963	0.316004	0.485851	0.410273	0.140118	0.143851	0.0958634	0.126611	3.24042	1.69618	0.00557932
WBGene00018113	F36H9.5	2.22363	2.22611	2.16981	2.20652	0.968448	1.03249	0.993861	0.998266	2.21035	1.14428	1.3132e-06
WBGene00018133	F37A4.3	0.303849	0.149224	0.321202	0.258092	0.0441113	0.0452864	0.135806	0.075068	3.4381	1.78161	0.0429517
WBGene00018148	F37C4.8	0.105994	0.20822	0.192081	0.168765	0.046163	0.0473927	0	0.0311852	5.41169	2.43608	0.0176708
WBGene00018174	F38B6.4	16.0851	15.1364	15.5495	15.5903	3.68541	3.65311	4.22227	3.8536	4.04565	2.01637	3.77009e-06
WBGene00018179	F38E1.6	0.192807	0.126253	0.232935	0.183998	0	0	0.0574504	0.0191501	9.60819	3.26426	0.0107194
WBGene00018184	F38E9.1	7.1999	7.67748	7.96021	7.61253	3.16451	3.93795	2.99168	3.36471	2.26246	1.17789	0.000314522
WBGene00018204	F39F10.4	20.6907	24.9418	22.6152	22.7492	8.5702	8.15155	7.56636	8.09604	2.80992	1.49053	0.000315392
WBGene00018206	ugt-61	14.1635	13.5754	15.9642	14.5677	7.13112	6.40247	6.98433	6.83931	2.13	1.09085	0.000506189
WBGene00018232	F40E3.5	29.6142	27.2534	25.3022	27.3899	11.1161	10.5374	11.9245	11.1926	2.44714	1.2911	0.000245844
WBGene00018233	F40E3.6	2.12399	1.89066	3.48822	2.50096	0.635974	0.237424	0.355997	0.409798	6.1029	2.60949	0.0150479
WBGene00018260	cyp-33C7	34.8635	32.1899	30.9036	32.6524	10.5204	10.3493	10.9254	10.5984	3.08088	1.62334	4.80424e-05
WBGene00018261	cyp-33C5	6.23846	7.48539	7.22637	6.9834	1.91425	2.21883	2.97841	2.3705	2.94597	1.55874	0.000734643
WBGene00018262	cyp-33C3	21.1133	17.2867	18.1893	18.8631	8.30377	7.62329	9.88731	8.60479	2.19216	1.13235	0.0015448
WBGene00018264	cyp-33C6	2.65177	1.91731	1.46835	2.01248	0.545376	0.724582	0.921837	0.730599	2.75456	1.46182	0.0239161
WBGene00018269	acs-11	167.352	178.78	174.917	173.683	42.0523	40.3333	37.8893	40.0916	4.33215	2.11508	3.0351e-06
WBGene00018272		3.32121	2.42033	2.66956	2.8037	0.979867	1.00597	0.957695	0.981177	2.85749	1.51475	0.0024745
WBGene00018279	F41C6.6	1.86756	1.65966	1.45044	1.65922	0.852101	0.795273	0.794964	0.814113	2.03807	1.02721	0.00227279
WBGene00018280	F41C6.7	6.12337	5.69558	5.71648	5.84514	1.81833	1.5349	0.87082	1.40802	4.15133	2.05358	0.000144513
WBGene00018283	sulp-3	0.896604	0.737303	0.869086	0.834331	0.254275	0.186463	0.279586	0.240108	3.47481	1.79694	0.000461423
WBGene00018286	F41E6.5	37.8281	40.4885	38.2635	38.86	11.4126	9.46341	11.9823	10.9528	3.54796	1.82699	1.55464e-05
WBGene00018292	idpc-2	20.1996	13.3083	17.898	17.1353	0.389076	0.0887646	0.221825	0.233222	73.4721	6.19912	0.00113142
WBGene00018297	F41F3.3	56.0199	49.8104	50.8451	52.2251	7.51345	3.64489	13.896	8.35146	6.25341	2.64464	0.000247081
WBGene00018310	F41G4.7	7.10608	6.7445	5.81177	6.55412	2.80509	3.14162	3.85413	3.26695	2.00619	1.00446	0.00265409
WBGene00018312	F41H8.1	0.226706	0.334015	0.35948	0.306733	0.148104	0.101366	0.202654	0.150708	2.03528	1.02523	0.0357614
WBGene00018313	F41H8.2	1.50001	1.64336	1.82963	1.65767	0.603041	0.361145	0.670437	0.544874	3.04229	1.60516	0.00114424
WBGene00018316	F41H10.3	32.3909	30.2505	30.3248	30.9887	14.6981	14.6411	16.6791	15.3394	2.0202	1.0145	8.63478e-05
WBGene00018333	cyp-33E3	4.61543	4.53339	3.90321	4.35068	1.13908	0.619105	0.687627	0.81527	5.33649	2.41589	0.000219884
WBGene00018334	cyp-33E2	21.9635	20.594	19.0881	20.5486	8.13299	7.75536	8.19789	8.02875	2.55937	1.35579	0.000118996
WBGene00018346	F42C5.4	8.7947	10.1459	9.77892	9.57318	3.28919	3.37681	3.31017	3.32539	2.87881	1.52547	0.000102299
WBGene00018347	F42C5.5	0.505012	0.595243	0.503347	0.534534	0.175956	0.135483	0.316004	0.209148	2.55577	1.35376	0.00650769
WBGene00018351	F42G2.2	14.0465	13.4438	13.3538	13.6147	4.64841	5.61295	4.74567	5.00234	2.72166	1.44449	2.14972e-05
WBGene00018354	F42G2.5	2.09624	2.39591	2.86635	2.45283	0.896366	0.681663	0.749538	0.775856	3.16146	1.66059	0.00197205
WBGene00018356	islo-1	25.7889	23.1604	21.956	23.6351	10.5692	11.0127	8.90386	10.1619	2.32585	1.21776	0.000490802
WBGene00018358	erp-44.3	0.880115	1.23496	1.25316	1.12274	0.255541	0.524698	0.262247	0.347495	3.23096	1.69196	0.00671186
WBGene00018374	tag-343	30.6419	30.876	31.611	31.043	12.3165	12.0094	9.14017	11.1554	2.78278	1.47653	4.62505e-05
WBGene00018404	nhr-39	0.473531	0.837206	0.47197	0.594236	0.0824939	0.254074	0.211646	0.182738	3.25184	1.70126	0.0356069
WBGene00018413	cyp-33C4	17.4404	18.0622	17.4556	17.6527	3.81376	4.01324	4.82706	4.21802	4.18508	2.06526	3.48872e-06
WBGene00018424	pgph-2	2.57431	2.21803	1.88242	2.22492	0.708112	1.13085	0.767065	0.868676	2.56128	1.35686	0.00479699
WBGene00018428	fbxa-183	1.09585	1.07637	0.677006	0.949742	0.260329	0.178176	0.356214	0.264906	3.5852	1.84205	0.00934147
WBGene00018430	nhr-142	17.0853	15.7327	16.4182	16.412	3.86586	3.40187	4.50423	3.92399	4.18249	2.06436	1.58145e-05
WBGene00018432	irld-33	0.827589	0.918907	0.456444	0.734313	0.0626845	0.128709	0.160823	0.117406	6.2545	2.6449	0.0129072
WBGene00018435	btb-9	6.89628	7.29476	8.45975	7.55026	3.00351	3.08352	3.41426	3.16709	2.38397	1.25337	0.000834565
WBGene00018447	irld-9	0.46746	0.388513	0.260654	0.372209	0.156608	0.0964681	0.160718	0.137931	2.69851	1.43216	0.0212786
WBGene00018448	F45D11.1	34.6825	35.3849	33.2951	34.4541	13.693	15.7564	15.5746	15.008	2.29572	1.19894	2.72773e-05
WBGene00018449	F45D11.2	0.295904	0.193763	0.268116	0.252594	0.0429578	0	0	0.0143193	17.6402	4.14079	0.00210776
WBGene00018466	F45E1.5	6.83993	6.27395	6.99342	6.70243	2.57327	2.66562	2.49805	2.57898	2.59887	1.37789	5.13089e-05
WBGene00018515	F46G11.2	1.54949	1.31628	1.47987	1.44855	0.693081	0.674095	0.636398	0.667858	2.16895	1.117	0.000390879
WBGene00018522	F46H5.7	61.3764	65.3236	61.7744	62.8248	30.6488	31.0309	30.3241	30.668	2.04855	1.0346	1.45009e-05
WBGene00018523	lact-1	21.9974	20.3826	19.3478	20.576	9.28105	8.02989	9.6398	8.98358	2.2904	1.1956	0.000221056
WBGene00018534	F47B7.3	0.432013	0.509201	0.861177	0.600797	0	0.154532	0.0772359	0.0772559	7.77672	2.95916	0.0198551
WBGene00018535	F47B7.4	0.146433	0.143831	0.0663411	0.118868	0.0637754	0	0	0.0212585	5.59158	2.48326	0.0446485
WBGene00018539	nhr-185	2.51783	2.24409	2.32364	2.36185	0.487368	0.542047	1.33375	0.787722	2.99833	1.58416	0.0052675
WBGene00018540	btb-21	12.924	14.7793	14.5955	14.0996	5.87345	5.91825	4.29744	5.36305	2.62903	1.39453	0.000390062
WBGene00018543	ugt-32	10.1513	12.5823	10.6998	11.1445	1.7444	1.85263	1.91364	1.83689	6.06704	2.60099	0.000227304
WBGene00018547	clec-78	0.814574	0.670888	0.765586	0.750349	0.215945	0.135733	0.208044	0.186574	4.02172	2.00781	0.000333499
WBGene00018552	srt-19	0.371338	0.57316	0.528734	0.491078	0.138623	0	0	0.0462078	10.6276	3.40974	0.00439582
WBGene00018558	srt-20	0.432782	0.42509	0.441159	0.43301	0.329853	0.145131	0.145075	0.206687	2.09501	1.06696	0.0214913
WBGene00018566	F47E1.2	7.84901	7.46369	6.96764	7.42678	0.911585	1.01725	1.0982	1.00901	7.36045	2.87979	1.61733e-05
WBGene00018577	asna-2	4.68688	4.30657	3.83577	4.27641	1.61325	1.89283	1.82452	1.77686	2.40671	1.26707	0.000655875
WBGene00018582	F48A9.2	10.0231	9.99996	8.7958	9.60628	3.84971	3.38766	4.16238	3.79992	2.52802	1.33801	0.000233761
WBGene00018587	F48B9.1	4.60998	4.74539	6.0484	5.13459	1.9917	2.04476	2.011	2.01582	2.54715	1.34888	0.00244706
WBGene00018591	npax-2	7.40145	4.43846	5.85928	5.89973	2.03591	2.78685	1.2536	2.02545	2.9128	1.5424	0.0158398
WBGene00018600	F48C1.8	0.513548	0.441367	0.523488	0.492801	0.0559157	0.0574053	0.114766	0.076029	6.48175	2.69638	0.000208686
WBGene00018601	F48C1.9	2.86969	3.15029	1.52953	2.5165	0.294075	0	0	0.0980251	25.672	4.68212	0.00899882
WBGene00018602	F48D6.4	194.614	181.474	173.011	183.033	55.3839	66.7102	53.2092	58.4344	3.13228	1.64721	7.89767e-05
WBGene00018607	chts-1	2.83915	3.06195	2.77937	2.89349	1.37322	1.23119	1.35824	1.32088	2.19057	1.13131	8.49285e-05
WBGene00018614	pals-31	3.70905	4.19886	4.44303	4.11698	1.42373	0.955699	1.23631	1.20525	3.41589	1.77226	0.000335996
WBGene00018615	F48G7.4	25.0235	27.7414	25.5912	26.1187	6.73133	7.48654	8.01818	7.41202	3.52383	1.81714	3.27951e-05
WBGene00018620	F48G7.9	2.27295	2.09302	1.54463	1.9702	0.123741	0.127037	0.126988	0.125922	15.6462	3.96774	0.00108926
WBGene00018621	F48G7.10	13.3766	13.1388	12.9024	13.1392	5.91979	4.8234	5.11082	5.28467	2.48629	1.314	2.48711e-05
WBGene00018623	F48G7.12	1.12898	1.31427	0.871412	1.10489	0.109267	0.0373924	0.0747558	0.0738049	14.9704	3.90404	0.00137093
WBGene00018658	bath-22	1.41447	1.5437	1.56645	1.50821	0.205346	0.843264	0.772692	0.6071	2.48428	1.31283	0.0122031
WBGene00018665	bath-4	2.37795	2.97269	2.30155	2.55073	1.45933	1.1599	0.966212	1.19515	2.13423	1.09372	0.00611306
WBGene00018688	F52D2.6	1.51644	1.48948	1.00762	1.33785	0.352238	0.632838	0.542222	0.509099	2.62787	1.3939	0.0109552
WBGene00018689	F52D2.7	3.04407	3.12139	2.81883	2.99476	1.36947	1.01707	1.73434	1.37363	2.18018	1.12445	0.00200272
WBGene00018694	F52E1.5	3.90663	3.2729	3.38361	3.52105	1.55131	1.43851	1.69473	1.56152	2.25489	1.17306	0.00072111
WBGene00018696	pho-6	17.1068	16.9948	16.0318	16.7111	9.06824	7.037	7.29641	7.80055	2.1423	1.09916	0.000250021
WBGene00018697	F52E1.9	29.6815	26.2487	27.9756	27.9686	9.35629	11.5081	7.9783	9.61422	2.90909	1.54057	0.000210778
WBGene00018699	F52E1.12	1.3905	1.2899	1.63323	1.43788	0.381301	0.23027	0.391307	0.334293	4.30125	2.10476	0.000646825
WBGene00018707	oac-31	2.47379	2.40576	2.44122	2.44026	0.960058	0.96373	0.875778	0.933189	2.61497	1.38679	1.69964e-06
WBGene00018709	srsx-8	0.368302	0.24117	0.222477	0.277317	0.0534683	0.109785	0.109743	0.0909987	3.04748	1.60762	0.0197142
WBGene00018711	F52G3.3	0.135378	0.11081	0.0408885	0.0956923	0.0196536	0	0.0201693	0.0132743	7.20885	2.84977	0.047112
WBGene00018725	kreg-1	8.04306	5.02734	9.27534	7.44858	1.78332	1.17696	2.74518	1.90182	3.91655	1.96958	0.0144512
WBGene00018726	F53A9.3	1.09605	1.50719	1.29106	1.2981	0.190943	0.294044	0.195953	0.22698	5.71901	2.51577	0.000969324
WBGene00018741	comt-1	0.392532	0.436963	0.284537	0.371344	0.0911774	0.140409	0.163747	0.131778	2.81795	1.49465	0.00873899
WBGene00018749	F53C3.5	57.3393	62.0703	53.7713	57.727	21.026	21.8729	23.6566	22.1852	2.60205	1.37965	0.00014794
WBGene00018750	F53C3.6	37.8182	35.9705	39.5262	37.7717	16.7314	18.4079	21.3962	18.8452	2.00432	1.00311	0.000376718
WBGene00018754	F53C3.11	1.04853	0.830562	0.735537	0.871544	0.0294621	0	0.0302352	0.0198991	43.7982	5.4528	0.000795329
WBGene00018755	bcmo-2	41.3426	42.6577	42.413	42.1378	21.2664	18.8113	19.0409	19.7062	2.1383	1.09647	1.41257e-05
WBGene00018766	F53G2.1	1.68286	1.45259	1.75586	1.63043	0.621877	0.661245	0.59261	0.625244	2.60768	1.38277	0.000424819
WBGene00018786	hmbx-1	10.1162	9.84025	10.349	10.1018	1.50652	1.6342	1.51688	1.55254	6.50666	2.70192	6.08186e-07
WBGene00018789	F54C1.1	16.358	17.0732	17.3549	16.9287	4.79777	6.08891	5.59171	5.4928	3.08198	1.62386	1.82469e-05
WBGene00018792	F54C1.8	0.150669	0.443973	0.40956	0.334734	0	0.0673682	0	0.0224561	14.9062	3.89784	0.0305456
WBGene00018803	fbxa-24	484.536	460.407	442.951	462.632	210.3	229.672	198.905	212.959	2.1724	1.11929	7.69959e-05
WBGene00018807	fbxa-146	38.3127	35.9956	37.2934	37.2006	17.593	18.31	16.5036	17.4689	2.12954	1.09054	2.05689e-05
WBGene00018829	F54E7.6	0.838204	0.411653	0.569619	0.606492	0.0608432	0.124928	0	0.0619237	9.79418	3.29192	0.0136841
WBGene00018833	ztf-1	2.49113	2.6393	2.56153	2.56399	0.82895	1.05127	0.975805	0.95201	2.69324	1.42934	3.24661e-05
WBGene00018859	F55A4.7	8.41428	7.20761	7.35817	7.66002	2.98284	3.49977	2.71127	3.06463	2.4995	1.32164	0.000494104
WBGene00018860	vpat-1	13.9707	13.5059	11.92	13.1322	5.7199	4.82787	4.96388	5.17055	2.53981	1.34472	0.000304267
WBGene00018867	zhp-1	3.02211	2.6788	1.60292	2.43461	1.02728	1.25239	1.12013	1.13327	2.14831	1.1032	0.0395815
WBGene00018868	F55C7.2	1.22905	1.00601	1.85606	1.36371	0.535283	0.183181	0.549329	0.422598	3.22696	1.69018	0.0286675
WBGene00018873	F55C12.6	0.748484	0.36759	0.532869	0.549648	0.186277	0.143429	0.0955822	0.141763	3.87724	1.95503	0.0227846
WBGene00018874	tag-234	31.2938	31.2982	34.0434	32.2118	9.52804	8.67609	4.84652	7.68355	4.19231	2.06774	0.00013608
WBGene00018879	F55D10.4	11.6368	13.5889	12.3794	12.535	6.26944	6.08957	6.08721	6.14874	2.03864	1.0276	0.000366511
WBGene00018886	npr-28	25.5551	24.0427	24.4492	24.6823	11.108	11.6952	12.1162	11.6398	2.12051	1.08441	1.72012e-05
WBGene00018903	F55G1.7	7.16634	8.2913	7.36978	7.60914	1.76162	1.69059	1.13973	1.53065	4.9712	2.31359	0.000107204
WBGene00018926	F56A11.6	1.06391	0.774074	0.428445	0.755476	0.102969	0.140949	0.352236	0.198718	3.80175	1.92667	0.0491845
WBGene00018930	F56B3.6	1.24775	0.885132	0.942145	1.02501	0.362283	0.433923	0.495719	0.430642	2.38019	1.25107	0.00751814
WBGene00018931	ugt-52	13.7786	12.3236	14.541	13.5477	3.64291	3.97189	4.81078	4.14186	3.27093	1.7097	0.0002178
WBGene00018946	F56C3.9	7.03822	7.92129	7.90518	7.62156	0.830191	0.655621	0.655366	0.713726	10.6786	3.41664	2.03782e-05
WBGene00018949	acbp-4	0.207958	0.204261	0.282643	0.231621	0.0905708	0	0	0.0301903	7.67204	2.93961	0.00701022
WBGene00018952	F56C9.8	45.7997	43.3697	40.0886	43.086	12.859	15.985	12.5604	13.8015	3.12184	1.6424	0.000122704
WBGene00018958	cest-27	30.9478	28.749	30.6688	30.1219	11.0593	10.7262	11.3495	11.045	2.72719	1.44741	1.16799e-05
WBGene00018966	F56D2.5	8.57499	7.38124	8.2218	8.05934	3.93833	3.37402	4.32041	3.87759	2.07844	1.0555	0.000734808
WBGene00018970	clec-68	3.04283	1.87754	2.68639	2.53559	0.373782	0.313968	0.557949	0.415233	6.10641	2.61033	0.00384538
WBGene00018973	srz-20	0.221653	0.217713	0.502095	0.31382	0	0	0.0990685	0.0330228	9.50313	3.2484	0.0480961
WBGene00018992	trpl-1	12.211	12.7395	13.3702	12.7736	2.93619	3.19408	2.71391	2.94806	4.33287	2.11532	1.10353e-05
WBGene00018999	F57B9.8	3.03638	2.64689	2.09783	2.5937	1.05794	1.154	0.983913	1.06528	2.43475	1.28377	0.00524302
WBGene00019013	tofu-4	1.98616	1.55346	1.53303	1.69088	0.768907	1.08541	0.65757	0.837296	2.01945	1.01396	0.0120227
WBGene00019014	F57C12.2	16.1289	16.3783	16.3724	16.2932	7.44708	6.72367	6.12484	6.7652	2.40839	1.26807	1.68251e-05
WBGene00019021	F57H12.6	6.32923	7.02762	7.10626	6.82104	0.479398	0.123042	0.614972	0.405804	16.8087	4.07113	2.37938e-05
WBGene00019030	exc-6	6.4049	6.35274	7.0362	6.59794	3.11767	2.77022	2.97496	2.95428	2.23335	1.15921	0.000112808
WBGene00019036	irld-36	0.577614	0.425511	0.654215	0.552447	0.22012	0.0968501	0.258167	0.191712	2.88165	1.52689	0.0121889
WBGene00019053	F58F6.5	0.690372	0.602757	0.834056	0.709062	0.133633	0	0.411419	0.181684	3.90272	1.96448	0.0190508
WBGene00019060	acox-3	63.7073	71.3774	68.3765	67.8204	22.3163	22.0858	19.886	21.4294	3.16483	1.66213	3.96441e-05
WBGene00019080	F59A3.7	1.39999	1.3751	1.35309	1.37606	0.569081	0.166926	0.166861	0.300956	4.57229	2.19292	0.00133733
WBGene00019086	F59A6.4	0.227792	0.178994	0.330241	0.245676	0.0793673	0	0.0610874	0.0468182	5.24744	2.39161	0.0171222
WBGene00019089	clec-206	0.34814	0.512929	0.66244	0.507836	0.151624	0	0.0933615	0.0816618	6.21877	2.63663	0.0134546
WBGene00019091	srab-13	1.46064	1.00959	1.32348	1.26457	0.801072	0.67728	0.386867	0.62174	2.03392	1.02426	0.0239148
WBGene00019100	F59B1.8	25.399	24.7034	25.1538	25.0854	5.12493	3.22357	5.62979	4.65943	5.38379	2.42862	1.14161e-05
WBGene00019107	irld-10	0.384177	0.480262	0.411391	0.425277	0.212951	0.093696	0.312199	0.206282	2.06163	1.04378	0.0342328
WBGene00019112	F59E11.6	0.944143	1.05984	0.611058	0.871681	0.176228	0.120615	0.361704	0.219515	3.97093	1.98948	0.0130271
WBGene00019113	F59E11.7	30.1427	28.35	28.6863	29.0597	10.4445	10.5956	13.1334	11.3912	2.55106	1.3511	6.80719e-05
WBGene00019131	bath-12	2.41899	2.26009	1.76416	2.14775	0.770877	0.738652	1.05481	0.854779	2.51264	1.3292	0.00427972
WBGene00019132	bath-19	1.58707	1.15915	1.47491	1.40704	0.460806	0.509472	0.509274	0.493184	2.85298	1.51247	0.00210356
WBGene00019151	pck-3	0.164161	0.188117	0.173536	0.175271	0.047664	0.0978675	0.0244574	0.056663	3.09322	1.62911	0.0064637
WBGene00019176	H10D12.2	9.39934	9.29424	8.51669	9.07009	3.24195	2.55735	2.72553	2.84161	3.19189	1.67441	5.61618e-05
WBGene00019178	scl-12	0.959523	0.85679	0.79038	0.868898	0.227944	0.234016	0.3119	0.257953	3.36843	1.75208	0.000404666
WBGene00019181	H10D18.6	1.58859	1.5232	1.30232	1.47137	0.461247	0.541182	0.540972	0.514467	2.85999	1.51601	0.000454679
WBGene00019184	H10E21.4	4.24341	4.80476	3.73812	4.2621	0.205346	0.158112	0.158051	0.173836	24.5179	4.61576	0.000187271
WBGene00019187	H11E01.2	5.02834	5.77479	7.0445	5.94921	1.41506	0.830144	1.17558	1.14026	5.21741	2.38333	0.0014218
WBGene00019205	kcc-2	74.1662	84.0494	81.6704	79.962	37.5471	36.7931	33.9029	36.081	2.21618	1.14807	0.000159552
WBGene00019211	H18N23.2	70.8441	60.4173	69.3203	66.8605	26.4936	22.7898	27.9984	25.7606	2.59546	1.37599	0.000336194
WBGene00019212	zmp-2	6.14246	5.52123	6.77735	6.14702	2.68507	3.24305	3.28232	3.07015	2.00219	1.00158	0.00169821
WBGene00019231	H23L24.4	2.29373	2.55336	2.40164	2.41624	0.577188	1.23071	0.77459	0.860829	2.80688	1.48897	0.0016991
WBGene00019236	H23N18.5	1.63669	1.07174	1.23583	1.31475	0.831625	0.365905	0.487684	0.561738	2.34051	1.22682	0.026021
WBGene00019243	fbxb-72	2.86534	2.32066	2.18633	2.45744	1.09467	0.674301	0.943655	0.90421	2.71778	1.44243	0.00299529
WBGene00019262	dmsr-12	1.55571	1.2893	2.68708	1.84403	0.127041	0.1739	0.173832	0.158258	11.6521	3.54252	0.0170792
WBGene00019266	H35N09.2	5.75714	5.95775	5.30966	5.67485	2.32828	3.40159	2.75697	2.82895	2.00599	1.00432	0.00147558
WBGene00019290	K02A2.5	16.641	10.2028	11.2367	12.6935	5.35491	6.63498	5.59017	5.86002	2.16612	1.11511	0.0283404
WBGene00019302	K02D10.2	4.81297	3.29487	4.75745	4.28843	1.39745	1.0434	1.82524	1.42203	3.01572	1.5925	0.00629879
WBGene00019303	K02D10.3	5.84766	3.88546	5.76604	5.16639	1.94756	2.61465	2.30615	2.28945	2.25661	1.17416	0.0126585
WBGene00019311	K02E7.6	87.6163	84.9696	83.9824	85.5228	26.111	28.1101	29.997	28.0727	3.04647	1.60714	3.25148e-06
WBGene00019314	K02E7.10	2.6131	2.26821	2.86328	2.58153	0.794004	0.706468	0.814838	0.77177	3.34495	1.74198	0.000500823
WBGene00019326	K02F3.2	83.0978	93.0798	94.078	90.0852	42.953	42.8351	36.1749	40.6543	2.21588	1.14788	0.000287304
WBGene00019331	dos-3	0.270513	0.24155	0.24511	0.252391	0.0428419	0.197924	0.109915	0.116894	2.15915	1.11046	0.0416738
WBGene00019347	mbl-1	57.2317	59.8916	65.231	60.7848	24.0637	27.3215	20.2716	23.8856	2.54483	1.34757	0.000289506
WBGene00019351	lron-7	56.2029	60.2201	62.1202	59.5144	28.1967	28.4322	25.3533	27.3274	2.17783	1.12289	8.81033e-05
WBGene00019357	cpg-8	168.565	163.884	156.502	162.983	66.8917	70.9155	80.0291	72.6121	2.24458	1.16644	6.62029e-05
WBGene00019362	cdk-2	10.6829	10.9414	10.052	10.5588	5.6866	6.00139	3.91775	5.20192	2.02979	1.02133	0.00156861
WBGene00019376	lipl-4	0.554175	0.879295	1.15877	0.864081	0	0.038121	0.0381062	0.0254091	34.0067	5.08775	0.00872396
WBGene00019379	K04A8.10	0.967642	0.743825	0.571809	0.761092	0.109939	0.0752451	0.112824	0.0993359	7.6618	2.93768	0.00455539
WBGene00019393	irld-45	0.761657	1.03586	0.875937	0.891151	0.433789	0.523935	0.366612	0.441445	2.01871	1.01344	0.00800636
WBGene00019404	K05B2.4	14.1524	14.7422	14.9299	14.6082	4.29863	3.64723	4.66664	4.20417	3.47469	1.79688	1.04798e-05
WBGene00019415	K05F6.4	2.26255	2.73518	2.52318	2.50697	0.682199	1.2062	0.738994	0.875796	2.8625	1.51728	0.00161988
WBGene00019421	K05F6.10	18.4719	18.0647	18.5565	18.3644	7.8351	6.71515	7.03561	7.19529	2.55228	1.35178	6.86828e-06
WBGene00019439	K06B9.2	2.21778	2.76911	2.38418	2.45702	0.785818	0.873981	0.84004	0.833279	2.94862	1.56004	0.00060185
WBGene00019441	K06B9.4	7.11468	6.77168	6.79159	6.89265	2.96769	2.88545	3.45761	3.10359	2.22087	1.15112	5.58556e-05
WBGene00019444	frpr-11	5.31867	5.40906	5.75746	5.49506	1.68094	2.6938	1.72505	2.03326	2.70259	1.43434	0.000630031
WBGene00019445	frpr-12	3.88989	5.57001	5.6054	5.02177	1.87785	2.4308	1.96902	2.09255	2.39983	1.26293	0.00774182
WBGene00019471	cyp-35B2	2.44295	1.96976	2.67607	2.36292	0.127041	0.0326062	0.130374	0.0966736	24.4423	4.61131	0.00042001
WBGene00019472	cyp-35B1	4.71834	3.62272	4.03439	4.12515	0.260487	0.386282	0.564347	0.403706	10.2182	3.35307	0.000358394
WBGene00019486	K07D4.6	0.794682	0.550982	0.6777	0.674455	0.325745	0.29262	0.25072	0.289695	2.32816	1.21919	0.00640639
WBGene00019493	catp-5	6.73806	8.88086	7.85766	7.82552	3.89491	4.31812	2.94003	3.71768	2.10495	1.07378	0.00517689
WBGene00019497	K07E8.6	6.30544	6.22703	5.40281	5.97843	2.56708	2.35966	2.63444	2.52039	2.37202	1.24612	0.000324752
WBGene00019515	ugt-19	10.2019	10.7569	10.9568	10.6386	2.92428	2.41923	2.94274	2.76208	3.85165	1.94548	9.99251e-06
WBGene00019516	ugt-20	3.87352	4.03231	4.13973	4.01519	1.09584	1.12503	1.18378	1.13489	3.53797	1.82292	3.83202e-06
WBGene00019517	K08B4.5	0.151294	0.346745	0.297021	0.26502	0.0219641	0	0	0.00732138	36.1981	5.17784	0.0120599
WBGene00019518	K08B5.1	1.60625	1.69603	1.78288	1.69505	0.629606	0.718198	0.753815	0.70054	2.41964	1.27479	9.38421e-05
WBGene00019525	K08D9.4	44.2333	45.1753	39.9023	43.1036	12.985	12.8939	13.151	13.01	3.31312	1.72819	5.00761e-05
WBGene00019529	K08D10.5	0.151169	0.0890891	0.191762	0.144007	0	0.0270367	0	0.00901222	15.979	3.99811	0.0123616
WBGene00019540	epic-2	264.255	250.295	277.402	263.984	114.127	114.136	147.637	125.3	2.10681	1.07506	0.000526655
WBGene00019564	K09D9.1	15.3344	13.1094	10.6009	13.0149	4.74918	2.53942	5.07688	4.12183	3.15756	1.65881	0.00492933
WBGene00019565	cyp-35A3	5.05389	4.79406	4.89295	4.91364	0.422128	0.464329	0.618865	0.501774	9.79253	3.29168	1.36797e-06
WBGene00019584	set-12	0.306402	0.601913	0.312333	0.406883	0.066723	0.0685004	0.0684738	0.0678991	5.99246	2.58315	0.0254531
WBGene00019588	K09F6.5	1.64123	2.00418	1.88903	1.84481	0.695478	0.634671	1.03094	0.787029	2.34402	1.22898	0.00292344
WBGene00019589	K09F6.6	8.09154	7.27069	7.033	7.46508	2.68874	2.62636	3.29507	2.87006	2.60102	1.37908	0.000282655
WBGene00019590	K09F6.7	8.83586	8.51402	9.17156	8.84048	2.43559	2.45047	1.94961	2.27856	3.87986	1.956	1.2762e-05
WBGene00019593	K09F6.10	7.11291	7.97534	8.19006	7.75944	3.05019	2.4073	3.07154	2.84301	2.7293	1.44853	0.00023904
WBGene00019600	rga-3	1.77781	1.54745	2.04304	1.78943	0.553956	0.555788	0.697695	0.602479	2.97011	1.57052	0.00141144
WBGene00019614	srt-54	2.39634	2.5845	2.46933	2.48339	0.736704	0.50422	0.546026	0.59565	4.16921	2.05977	3.0683e-05
WBGene00019618	K10C2.2	1.67641	1.59516	1.66139	1.64432	0.821383	0.983808	0.515128	0.77344	2.12598	1.08813	0.00336901
WBGene00019625	K10C9.4	1.29417	1.49224	1.42756	1.40466	0.343088	0.503182	0.553285	0.466519	3.01094	1.59021	0.000403353
WBGene00019636	gsto-3	17.3545	18.3374	18.1073	17.933	6.27568	7.57154	6.81644	6.88789	2.60356	1.38049	2.09362e-05
WBGene00019645	swt-7	91.8156	87.0947	82.7599	87.2234	34.5987	39.9834	37.6455	37.4092	2.3316	1.22132	8.16554e-05
WBGene00019648	K11D12.8	9.11547	9.48013	8.35664	8.98408	3.36284	3.16472	3.54694	3.35817	2.67529	1.4197	8.64525e-05
WBGene00019652	cest-34	9.80523	8.59907	9.57675	9.32702	2.91165	2.24903	2.70348	2.62139	3.55804	1.83108	8.86719e-05
WBGene00019653	cest-31	5.57379	5.72357	6.31297	5.87011	2.06891	2.15235	1.75518	1.99215	2.94662	1.55906	0.000110652
WBGene00019654	cest-28	3.40816	3.22005	2.76459	3.13094	1.01783	0.957868	0.783406	0.919702	3.40429	1.76736	0.000407742
WBGene00019656	slc-25A10	103.052	106.502	102.867	104.141	48.1954	50.9754	46.2553	48.4754	2.14832	1.10321	6.64983e-06
WBGene00019657	K11G12.6	26.1405	22.6192	25.3776	24.7125	10.9783	12.6853	10.6404	11.4347	2.16119	1.11182	0.000434754
WBGene00019659	K11H12.3	1.90109	2.63337	2.69427	2.40957	0.721821	1.04619	0.740762	0.836257	2.88138	1.52676	0.00466043
WBGene00019672	K12B6.8	0.115288	0.271774	0.125355	0.170806	0	0.0206194	0	0.00687315	24.8512	4.63524	0.0325177
WBGene00019675	K12D9.1	4.3914	3.82319	3.70772	3.9741	0.130402	0.223126	0.22304	0.192189	20.678	4.37003	5.97097e-05
WBGene00019699	math-34	4.56302	2.89457	3.56028	3.67262	1.71129	1.53019	1.55792	1.5998	2.29568	1.19892	0.0131984
WBGene00019729	M02D8.3	4.82959	4.31413	4.68982	4.61118	1.90497	2.33057	2.36224	2.19926	2.09669	1.06812	0.000347517
WBGene00019730	asns-2	69.9936	76.2775	75.8909	74.054	13.926	13.0441	11.5166	12.8289	5.77244	2.52918	9.07653e-06
WBGene00019731	M02D8.5	1.57749	2.31436	1.64647	1.84611	0.713125	0.482129	0.58904	0.594765	3.10393	1.63409	0.00687289
WBGene00019732	M02D8.6	11.6574	10.4006	10.8268	10.9616	5.07711	5.47298	5.55769	5.36926	2.04155	1.02967	0.000148317
WBGene00019733	M02E1.1	33.0598	37.1025	34.669	34.9438	17.5943	15.5527	16.2831	16.4767	2.1208	1.08461	0.000150599
WBGene00019745	srbc-57	0.324394	0.573531	0.411504	0.436476	0.0565127	0.0580182	0.231982	0.115504	3.77887	1.91795	0.0263619
WBGene00019748	atg-2	34.5633	32.2599	35.4729	34.0987	16.516	14.4125	16.9296	15.9527	2.13749	1.09592	0.000124264
WBGene00019754	M03E7.2	0.782724	0.67271	1.06383	0.839755	0.340896	0.437471	0.437302	0.405223	2.07233	1.05125	0.022824
WBGene00019756	lrpc-1	0.74127	0.791407	0.730065	0.754247	0.252659	0.115284	0.172859	0.180267	4.18405	2.0649	0.000200542
WBGene00019758	M03F4.4	0.444657	0.327565	0.503626	0.425283	0	0.0994092	0	0.0331364	12.8343	3.68193	0.00309212
WBGene00019782	M60.7	2.96683	2.94577	2.27915	2.73058	0.702244	0.980493	0.980112	0.887616	3.07631	1.6212	0.00164845
WBGene00019801	aak-1	13.9214	13.3172	13.4696	13.5694	6.53761	6.94993	6.1681	6.55188	2.07107	1.05038	1.72172e-05
WBGene00019811	egg-2	2.99436	3.24125	2.21483	2.81681	1.14443	1.17492	1.22909	1.18281	2.38146	1.25184	0.0062298
WBGene00019816	nhr-204	20.539	18.4546	17.6586	18.884	8.8436	9.63576	9.84065	9.44	2.00043	1.00031	0.000488802
WBGene00019818	R02C2.7	46.721	37.0693	41.3278	41.706	10.0203	5.95575	8.74974	8.24192	5.06023	2.3392	0.000386945
WBGene00019827	mop-25.1	69.4178	71.4277	72.7981	71.2145	34.3214	34.0423	31.5624	33.3087	2.13802	1.09627	8.65329e-06
WBGene00019839	R02F11.1	4.09684	2.74975	3.58838	3.47832	0.951615	0.488482	0.305183	0.58176	5.97897	2.5799	0.00269486
WBGene00019844	abts-4	13.2871	11.9089	12.1296	12.4419	5.30943	6.86186	5.98324	6.05151	2.05599	1.03984	0.000500471
WBGene00019849	oac-40	0.354794	0.402101	0.272018	0.342971	0.0237726	0.0976234	0.0487927	0.0567295	6.04572	2.59591	0.00282408
WBGene00019854	R03H10.1	15.1351	14.0214	14.6489	14.6018	5.24342	5.07549	4.91978	5.07956	2.87462	1.52337	9.18358e-06
WBGene00019858	R03H10.6	12.975	9.6583	10.4913	11.0415	2.10326	1.35281	3.17267	2.20958	4.99711	2.32109	0.00143415
WBGene00019859	R03H10.7	9.66945	10.6424	9.46547	9.92577	4.09849	3.93745	3.58863	3.87486	2.56158	1.35704	0.00010389
WBGene00019877	lmbr-1	34.2636	30.7939	33.1573	32.7383	12.5216	14.0458	13.3151	13.2942	2.4626	1.30018	6.32424e-05
WBGene00019885	R05D8.7	61.7047	58.0827	56.0691	58.6188	6.464	5.27761	6.89479	6.21213	9.43618	3.2382	6.88399e-06
WBGene00019886	R05D8.9	5.0426	6.73096	5.91636	5.89664	0.112625	0	0.34674	0.153121	38.5096	5.26714	0.00032295
WBGene00019891	R05F9.7	1.01849	1.05041	0.784419	0.951104	0.0887155	0.0455394	0.27313	0.135795	7.00397	2.80817	0.00171366
WBGene00019894	R05F9.11	2.59823	1.46743	2.03053	2.03207	0.707248	1.16174	0.725806	0.864932	2.3494	1.23229	0.0312439
WBGene00019906	R05G9R.1	2.0717	1.90538	1.94541	1.97416	0.0656201	0.151578	0.067342	0.0948469	20.8142	4.3795	5.25797e-06
WBGene00019921	fbxc-34	0.17181	0.112504	0.155676	0.146663	0.049885	0	0.102388	0.0507577	2.88948	1.53081	0.0496439
WBGene00019926	fbxc-27	0.136732	0.179069	0.247784	0.187862	0	0.0407578	0.0814838	0.0407472	4.61042	2.2049	0.0212511
WBGene00019939	lips-17	2.81394	2.41216	1.71525	2.31378	1.1587	0.686286	0.823223	0.889402	2.60151	1.37935	0.01527
WBGene00019961	R08E5.1	1.97221	1.88991	1.69984	1.85399	0.586599	0.645241	1.24698	0.826274	2.24379	1.16594	0.0104256
WBGene00019963	rips-1	5.40488	6.0769	5.89764	5.79314	2.60439	2.67376	2.36433	2.54749	2.27405	1.18527	0.000126659
WBGene00019966	srt-30	0.436669	0.482521	0.692411	0.5372	0	0.244058	0.292756	0.178938	3.00216	1.586	0.0405176
WBGene00019968	R08F11.4	54.1575	46.666	47.5762	49.4666	5.47901	4.26859	7.2179	5.65517	8.74714	3.12881	6.3304e-05
WBGene00019978	hacd-1	129.507	140.925	138.682	136.371	31.3717	28.331	28.033	29.2452	4.66303	2.22127	8.03923e-06
WBGene00019979	R09B5.11	31.8477	26.9713	25.904	28.241	7.50439	7.18491	7.93206	7.54045	3.74527	1.90507	0.000357278
WBGene00019982	srbc-58	2.62226	2.6983	1.75372	2.35809	0.815757	0.502493	0.948785	0.755678	3.1205	1.64178	0.00835788
WBGene00019995	R10F2.4	29.1912	29.3119	23.9918	27.4983	12.9498	11.7421	15.1327	13.2749	2.07145	1.05064	0.00212381
WBGene00019998	R10H1.1	35.8355	32.7598	29.5517	32.7157	15.5488	16.0831	15.7169	15.7829	2.07285	1.05162	0.000744209
WBGene00020004	R11E3.2	1.08205	1.64254	1.66378	1.46279	0.628348	0.527798	0.850011	0.668719	2.18745	1.12925	0.0203085
WBGene00020006	set-15	13.8817	13.5765	13.4959	13.6514	6.27937	5.94051	7.45604	6.55864	2.08143	1.05758	0.00011623
WBGene00020016	lipl-3	17.2714	19.186	19.5619	18.6731	1.68353	1.6916	1.65418	1.67644	11.1386	3.47749	1.79865e-05
WBGene00020017	R12A1.3	1.90839	1.27805	1.25759	1.48134	0.340017	0.0775722	0.697879	0.371823	3.984	1.99422	0.016482
WBGene00020019	R12B2.3	1.24302	1.00547	1.52381	1.25743	0.636901	0.523094	0.522891	0.560962	2.24156	1.1645	0.0107674
WBGene00020021	R12B2.7	0.918105	0.77296	1.54494	1.07867	0.22849	0.351865	0.234486	0.271614	3.97133	1.98962	0.0283256
WBGene00020029	R12C12.9	66.409	61.2034	64.1716	63.928	29.8381	30.1161	29.2121	29.7221	2.15086	1.10491	2.37708e-05
WBGene00020031	suco-1	79.2647	78.8451	80.052	79.3873	40.3733	38.3899	33.5845	37.4492	2.11986	1.08397	3.34715e-05
WBGene00020033	R12E2.7	13.2825	13.3023	11.6813	12.7554	2.49544	0.815155	1.97889	1.76316	7.23436	2.85487	0.000114395
WBGene00020039	R12E2.14	2.94234	2.89004	3.45016	3.09418	1.05532	0.309553	2.16603	1.17697	2.62894	1.39448	0.0279306
WBGene00020040	R12E2.15	1.83982	1.80712	2.4248	2.02391	0.728444	0	1.04658	0.591675	3.42065	1.77427	0.0178329
WBGene00020048	lgc-12	3.39971	3.63147	2.23333	3.08817	1.14751	1.63411	1.5575	1.44637	2.13511	1.09431	0.023109
WBGene00020060	srab-16	1.79232	2.0272	1.27952	1.69968	0.5204	0.874248	0.436954	0.610534	2.78392	1.47712	0.013507
WBGene00020063	R13D11.10	2.92997	3.35754	2.94981	3.07911	1.55965	0.87338	1.60058	1.34454	2.29009	1.19541	0.00318501
WBGene00020075	math-35	26.4837	20.7315	22.6878	23.301	11.4644	11.3033	12.0163	11.5947	2.00963	1.00693	0.00234292
WBGene00020080	math-37	1.22708	0.990045	1.46923	1.22879	0.419906	0.391901	0.430924	0.414244	2.96634	1.56868	0.00421259
WBGene00020087	R119.1	1.19647	0.896341	1.06574	1.05285	0.441604	0.580311	0.416936	0.479617	2.19519	1.13434	0.00469831
WBGene00020128	R193.2	21.0599	28.2224	28.9333	26.0719	12.6992	12.5828	9.08223	11.4548	2.27607	1.18655	0.00626619
WBGene00020135	aakg-4	21.9802	22.0499	22.273	22.101	7.83798	8.04677	6.53547	7.47341	2.95729	1.56428	6.96485e-06
WBGene00020137	T01B10.5	19.6632	15.7371	16.8269	17.4091	4.88455	5.47055	6.44493	5.60001	3.10876	1.63634	0.000712125
WBGene00020149	T01D1.4	8.74801	7.40494	8.5065	8.21982	2.78779	2.48045	4.19605	3.15476	2.60553	1.38158	0.00164717
WBGene00020151	T01G6.1	3.32064	3.77324	3.77576	3.62321	1.53129	0.75693	0.873041	1.05375	3.43838	1.78173	0.000834213
WBGene00020154	T01G6.10	1.32108	1.9464	1.61598	1.62782	0.402755	0.413484	0.47237	0.429537	3.78972	1.92209	0.00274999
WBGene00020156	T02B11.4	99.1105	90.5146	88.9237	92.8496	17.3365	14.4702	18.2977	16.7015	5.55936	2.47492	2.2621e-05
WBGene00020157	T02B11.6	3.00304	3.42898	2.61899	3.017	1.40599	1.24203	1.10733	1.25179	2.41016	1.26913	0.0021017
WBGene00020166	T02G5.7	188.502	197.905	193.763	193.39	50.7314	53.4269	49.1142	51.0908	3.78523	1.92038	1.17789e-06
WBGene00020169	mmaa-1	62.4896	59.6349	59.1394	60.4213	26.9972	26.9916	26.3601	26.783	2.25596	1.17374	5.99225e-06
WBGene00020170	T02G5.14	1.16593	1.40548	0.864363	1.14526	0.323141	0.331749	0.284246	0.313045	3.65845	1.87123	0.00611619
WBGene00020182	ugt-53	2.90404	3.39575	2.60001	2.9666	1.53581	1.23664	1.23616	1.33621	2.22017	1.15067	0.00295763
WBGene00020188	T03F1.6	15.2693	14.9102	15.13	15.1032	5.56127	6.58778	6.82469	6.32458	2.38802	1.25581	2.59114e-05
WBGene00020208	fnip-2	38.045	39.5632	43.0325	40.2136	18.4267	18.7805	18.6135	18.6069	2.16122	1.11185	0.000127909
WBGene00020214	attf-5	6.61573	6.60145	6.48051	6.5659	2.89506	2.42665	3.49754	2.93975	2.23349	1.1593	0.000316756
WBGene00020237	phat-4	38.6463	33.0265	30.7996	34.1575	5.01476	4.21726	7.50053	5.57752	6.12414	2.61451	0.000352888
WBGene00020240	T05B4.9	2.68743	1.14148	1.90856	1.91249	0.316336	0.129905	0.649274	0.365172	5.23723	2.38881	0.0304377
WBGene00020241	T05B4.10	1.67056	0.856107	0.658125	1.0616	0.126534	0	0.129855	0.0854631	12.4217	3.63479	0.0354824
WBGene00020242	phat-5	89.8823	73.3461	77.3346	80.1877	4.88351	2.98683	7.35754	5.07596	15.7975	3.98163	0.000127604
WBGene00020247	T05B11.4	4.64154	3.87519	3.29444	3.93706	1.61721	1.38357	1.72879	1.57652	2.4973	1.32037	0.00424516
WBGene00020276	T05H4.15	11.2965	10.1802	8.24258	9.90642	5.19593	4.60088	4.76572	4.85418	2.0408	1.02914	0.00514242
WBGene00020301	gid-2	41.5588	40.9783	43.7232	42.0868	20.4974	21.3025	20.6611	20.8203	2.02143	1.01537	1.66637e-05
WBGene00020307	T07D3.4	31.3251	31.0158	28.6444	30.3284	10.632	13.1691	11.5225	11.7746	2.57576	1.365	7.95968e-05
WBGene00020308	T07D3.5	9.2795	7.31928	8.91768	8.50549	0.367405	1.13158	0.62841	0.709131	11.9942	3.58427	0.000264859
WBGene00020309	T07D3.6	0.588095	0.609733	1.03613	0.744654	0.0284589	0.116868	0.0584114	0.0679128	10.9649	3.45482	0.0102805
WBGene00020313	T07E3.2	3.16509	1.6166	2.2943	2.35866	0.551391	0.113216	0.452688	0.372432	6.33314	2.66292	0.0131634
WBGene00020329	bath-26	15.4511	15.3272	14.5101	15.0961	7.26413	6.49684	7.68342	7.14813	2.1119	1.07854	6.35483e-05
WBGene00020338	T08A9.6	0.940161	1.1242	0.666684	0.910348	0.142422	0.402094	0.365398	0.303305	3.00143	1.58565	0.0175667
WBGene00020339	ttr-59	25.342	23.2743	23.4811	24.0325	10.6006	9.15449	10.0468	9.93396	2.41922	1.27454	5.53206e-05
WBGene00020357	T08E11.1	0.777496	0.737343	0.753069	0.75597	0.210177	0.143851	0.263624	0.205884	3.67182	1.8765	0.000113687
WBGene00020360	math-41	39.6446	35.6189	38.7695	38.011	17.2351	19.717	16.3677	17.7733	2.13866	1.09671	0.000215004
WBGene00020364	T08E11.8	1.1586	1.67354	1.60558	1.47924	0.11873	0.182839	0.335074	0.212214	6.97052	2.80127	0.00188157
WBGene00020365	T08G2.2	2.53098	3.53477	3.47579	3.18051	1.7568	1.37922	1.55544	1.56382	2.03381	1.02418	0.00921824
WBGene00020372	T09A12.1	0.374608	0.413944	0.424288	0.40428	0.203939	0.167498	0.167433	0.179623	2.25071	1.17038	0.000318467
WBGene00020373	gpx-6	6.02374	6.9252	7.31878	6.75591	3.39861	2.93823	2.75352	3.03012	2.22958	1.15677	0.000964253
WBGene00020393	T10B5.7	58.9083	72.937	70.3198	67.3884	30.7873	31.8974	19.6141	27.4329	2.45648	1.29659	0.00236577
WBGene00020394	T10B5.8	5.31176	5.79306	5.74235	5.61572	0.765817	0.36035	0.622181	0.582783	9.63605	3.26844	1.29528e-05
WBGene00020414	T10E9.4	0.0520884	0.0511626	0.047197	0.0501493	0	0	0.0232811	0.00776037	6.46224	2.69203	0.00583478
WBGene00020421	chtb-3	2.32968	1.62682	2.27582	2.07744	0.570731	0.390623	0.536899	0.499418	4.15972	2.05649	0.00246087
WBGene00020424	T10H9.1	2.85177	2.70104	2.16869	2.57383	1.02023	1.13848	1.27461	1.14444	2.24899	1.16928	0.00288681
WBGene00020426	T10H10.2	17.745	16.4384	16.1803	16.7879	3.98019	4.76308	4.76123	4.5015	3.7294	1.89894	2.37789e-05
WBGene00020435	T11F8.4	0.260908	0.224237	0.0886526	0.191266	0	0.0291648	0.0291534	0.0194394	9.83908	3.29852	0.032131
WBGene00020446	T12B3.3	61.5753	53.3151	52.7996	55.8967	26.1781	19.0385	22.2303	22.4823	2.48625	1.31397	0.000682689
WBGene00020449	fbxa-54	8.07545	8.96848	9.31269	8.78554	3.2373	4.02107	3.40427	3.55421	2.47187	1.3056	0.000284141
WBGene00020456	fbxa-60	11.6458	11.2999	11.3639	11.4365	4.80509	4.97526	3.9618	4.58072	2.49667	1.32	3.20463e-05
WBGene00020461	T12C9.7	1.92405	1.81985	1.12996	1.62462	0.620719	0.541667	0.987361	0.716582	2.26718	1.1809	0.0331548
WBGene00020490	tmc-1	21.7142	22.5713	23.24	22.5085	11.4489	9.4233	11.5253	10.7992	2.08428	1.05955	0.000138214
WBGene00020505	T14E8.2	3.70548	2.47494	4.36476	3.51506	1.61383	1.458	0.927458	1.3331	2.63676	1.39877	0.0210368
WBGene00020522	T15B7.10	2.09712	1.95685	1.59616	1.88337	0.438407	0.450086	0.374926	0.421139	4.47209	2.16095	0.000636808
WBGene00020524	dmsr-13	0.301338	0.295982	0.364054	0.320458	0.0874935	0.134736	0.0897894	0.104006	3.08114	1.62346	0.00126268
WBGene00020531	T15B12.2	0.955152	0.611853	0.714943	0.760649	0.32556	0.297095	0.334102	0.318919	2.38509	1.25404	0.0124739
WBGene00020532	math-42	5.75595	5.69799	5.89037	5.78144	1.51395	1.17076	1.27119	1.31863	4.38442	2.13239	2.79496e-06
WBGene00020545	adbp-2	0.508771	0.333152	0.460994	0.434305	0	0.151657	0.0757989	0.0758186	5.72822	2.51809	0.00630271
WBGene00020546	zig-13	0.413166	0.304367	0.280775	0.332769	0.179944	0	0	0.0599814	5.54788	2.47194	0.0197538
WBGene00020551	T17H7.7	8.8823	8.56464	9.43378	8.96024	2.8057	3.1132	2.99566	2.97152	3.01537	1.59234	2.41881e-05
WBGene00020574	T19D7.6	2.23405	3.98232	2.69901	2.97179	0.720729	1.25788	0.88757	0.955393	3.11055	1.63717	0.0210067
WBGene00020577	T19D12.2	26.9445	26.1068	26.4336	26.495	9.57896	10.0955	11.7245	10.4663	2.53145	1.33996	2.04655e-05
WBGene00020580	T19D12.5	2.92215	2.63102	2.736	2.76305	0.721179	0.479076	0.95778	0.719345	3.84107	1.94151	0.000228961
WBGene00020587	ugt-9	13.2608	14.6136	13.5981	13.8242	6.02898	6.65236	5.81133	6.16422	2.24264	1.1652	8.88995e-05
WBGene00020634	acs-9	1.90666	1.94213	1.69562	1.84814	0.768887	1.07354	0.694375	0.845601	2.18559	1.12802	0.00196911
WBGene00020638	fbxa-43	0.833415	0.972089	0.424773	0.743425	0.226858	0.232901	0.279373	0.246378	3.01742	1.59332	0.0395375
WBGene00020649	sma-10	37.3637	36.3837	35.9634	36.5702	17.5994	15.7505	15.2032	16.1843	2.25961	1.17607	1.67201e-05
WBGene00020673	T22B7.4	9.35178	9.92633	8.9656	9.41457	4.04666	3.96562	4.07195	4.02807	2.33724	1.22481	4.361e-05
WBGene00020675	spe-51	1.32165	0.839983	1.02143	1.06102	0.338594	0.382376	0.347479	0.35615	2.97914	1.57489	0.0075105
WBGene00020697	T22F3.7	7.37164	7.94132	7.14111	7.48469	3.46205	3.00747	3.7351	3.40154	2.20038	1.13776	0.000214023
WBGene00020700	T22F3.11	195.893	213.638	202.379	203.97	4.24601	4.27194	5.72275	4.7469	42.9691	5.42523	2.78673e-06
WBGene00020702	T22F7.3	0.114386	0.208655	0.177676	0.166906	0.0569348	0.0584515	0.0584288	0.0579384	2.88075	1.52644	0.0171406
WBGene00020706	atg-9	43.3031	45.4937	50.0092	46.2687	23.6591	23.8098	20.1148	22.5279	2.05384	1.03832	0.000509016
WBGene00020720	T23B12.5	2.45457	2.78186	2.9084	2.71494	0.767506	0.956799	1.06895	0.931084	2.91589	1.54394	0.000380213
WBGene00020721	T23B12.6	24.3334	19.6801	24.5365	22.85	8.30548	8.50399	9.31893	8.70947	2.62358	1.39154	0.00094017
WBGene00020728	T23E1.1	0.388953	0.675917	0.460868	0.508579	0.104246	0.133778	0.133726	0.123917	4.10421	2.0371	0.0113922
WBGene00020729	T23E1.2	3.93873	3.32347	3.76047	3.67422	1.93416	1.56018	1.89039	1.79491	2.04702	1.03353	0.000988017
WBGene00020730	T23E1.3	0.789218	0.775191	0.500574	0.688328	0.343725	0.141152	0.282195	0.255691	2.69203	1.4287	0.0178207
WBGene00020747	T24A6.7	6.14334	5.11227	3.63365	4.96309	1.56076	2.44165	2.74579	2.2494	2.20641	1.1417	0.0286039
WBGene00020748	nhr-221	3.2726	3.12637	1.94978	2.78292	0.898135	0.96215	0.921703	0.927329	3.001	1.58544	0.0114456
WBGene00020749	srbc-67	0.496205	0.324924	0.199826	0.340318	0.0960488	0.0493037	0	0.0484509	7.02399	2.81229	0.0318741
WBGene00020758	T24C4.2	4.04832	2.46535	2.67776	3.06381	1.16368	1.5929	1.08565	1.28074	2.39221	1.25835	0.0266447
WBGene00020766	T24C12.4	0.451474	0.2534	0.467517	0.390797	0.168538	0.173028	0	0.113856	3.43239	1.77921	0.0362382
WBGene00020774	rcd-1	3.92508	4.08359	5.40492	4.47119	1.597	2.00902	1.56966	1.72523	2.59165	1.37387	0.00498494
WBGene00020778	T24E12.11	3.31258	2.0076	2.55448	2.62489	0.859488	0.882384	0.756036	0.832636	3.1525	1.6565	0.00922501
WBGene00020784	tat-4	24.7559	23.8984	23.7948	24.1497	11.5773	10.9304	10.9261	11.1446	2.16694	1.11566	4.06452e-06
WBGene00020803	T25E4.1	18.9193	15.6229	19.317	17.9531	0.631962	0.19963	1.04765	0.626414	28.6601	4.84097	0.00013202
WBGene00020804	T25E4.2	0.502123	1.17609	0.839946	0.839386	0.302798	0.103621	0.276216	0.227545	3.68888	1.88318	0.0401641
WBGene00020805	T25F10.1	0.607698	1.19379	0.688289	0.829927	0.264668	0	0	0.0882226	9.40719	3.23376	0.021883
WBGene00020806	T25F10.3	26.7249	23.9301	23.1453	24.6001	10.9356	10.6989	12.1392	11.2579	2.18514	1.12773	0.00034213
WBGene00020827	T26A8.4	53.1673	56.3245	54.0434	54.5117	16.9692	17.2424	18.7558	17.6558	3.08747	1.62642	4.61013e-06
WBGene00020832	T26C12.2	3.858	2.8235	2.19339	2.95829	0.395354	0.473534	0.405729	0.424872	6.96278	2.79966	0.00645235
WBGene00020835	T27A1.3	0.374975	0.368311	0.339763	0.361016	0.0933207	0.0479033	0.0478847	0.0630363	5.72712	2.51781	8.8746e-05
WBGene00020846	T27A10.6	5.27787	4.91025	5.79257	5.3269	2.50908	2.16045	1.96026	2.20993	2.41043	1.26929	0.000497048
WBGene00020847	cgr-1	37.9984	36.1401	37.0641	37.0676	18.2313	16.9716	18.8582	18.0204	2.05698	1.04053	1.59915e-05
WBGene00020851	nhr-227	2.93837	1.50079	2.27195	2.23704	0.989661	0.875883	0.805499	0.890348	2.51254	1.32915	0.0324185
WBGene00020856	srt-61	1.32492	1.14521	1.15248	1.20754	0.369304	0.284356	0.33162	0.328427	3.67674	1.87843	0.000159408
WBGene00020857	srt-62	1.81177	1.33468	1.43643	1.52763	0.295902	0.6582	0.759166	0.571089	2.67493	1.4195	0.00907808
WBGene00020858	mop-25.3	1.48378	1.15237	0.96925	1.2018	0.510968	0.432006	0.832832	0.591935	2.03029	1.02169	0.0348155
WBGene00020859	bath-25	1.21946	0.718672	0.994451	0.977528	0	0	0.163513	0.0545042	17.9349	4.1647	0.00396574
WBGene00020872	T28A11.5	0.281438	0.645017	0.595022	0.507159	0.0817156	0.251677	0	0.111131	4.56361	2.19018	0.0434017
WBGene00020891	cest-24	66.2633	65.4875	63.4805	65.0771	18.4541	17.2179	19.8122	18.4947	3.51869	1.81504	1.97938e-06
WBGene00020898	lido-16	1.54231	1.04878	1.18248	1.25786	0.620046	0.318282	0.530264	0.489531	2.56952	1.3615	0.0111891
WBGene00020903	acd-5	4.48903	4.34175	4.85607	4.56228	2.19448	2.21198	2.25207	2.21951	2.05554	1.03952	0.000108506
WBGene00020909	W01A11.1	77.8469	76.8788	74.614	76.4466	17.8232	15.0649	17.3282	16.7388	4.56704	2.19126	1.26361e-06
WBGene00020930	hlh-30	238.716	222.354	236.993	232.688	103.757	106.074	110.199	106.677	2.18125	1.12515	2.1844e-05
WBGene00020931	cytb-5.2	635.545	572.568	545.932	584.681	282.309	268.515	278.666	276.497	2.11461	1.08039	0.000330653
WBGene00020938	clec-218	6.98662	6.52564	6.99077	6.83434	1.0454	0.766603	0.804621	0.872207	7.83569	2.97006	4.66778e-06
WBGene00020947	W02F12.2	36.1478	33.0701	30.8214	33.3465	13.994	12.6818	15.691	14.1223	2.36126	1.23956	0.000410173
WBGene00020948	era-1	1.47818	1.45191	1.48417	1.47142	0.695986	0.428716	0.678536	0.601079	2.44797	1.29158	0.000558541
WBGene00020992	W03F8.2	1.51194	1.54964	1.39974	1.48711	0.486709	0.440889	0.381956	0.436518	3.40675	1.7684	4.19884e-05
WBGene00021002	W03F9.4	14.2731	15.8043	14.883	14.9868	2.41275	2.12992	2.47606	2.33958	6.40578	2.67937	1.01941e-05
WBGene00021003	W03F9.9	1.62197	1.01961	0.999366	1.21365	0.565127	0.348109	0.579956	0.497731	2.43836	1.28591	0.0301949
WBGene00021042	btb-5	0.752388	0.341084	0.576852	0.556775	0.100826	0.155268	0.103472	0.119855	4.6454	2.2158	0.0222216
WBGene00021043	pck-1	285.945	340.337	318.772	315.018	141.693	131.859	142.586	138.713	2.27101	1.18333	0.000402971
WBGene00021048	W05H9.1	144.489	137.515	138.379	140.128	60.6526	53.0679	68.4979	60.7395	2.30703	1.20604	8.95123e-05
WBGene00021056	W06B4.1	1.09899	0.935525	0.730241	0.921584	0.127636	0.36035	0.589434	0.35914	2.56608	1.35957	0.0300969
WBGene00021070	cpr-8	13.5518	13.454	14.0396	13.6818	6.13484	6.55889	6.07872	6.25748	2.18647	1.12861	6.10265e-06
WBGene00021072	W07B8.4	2.53828	4.09256	2.86405	3.16497	0.83433	0.942211	1.07028	0.948939	3.33527	1.7378	0.00977168
WBGene00021079	W08A12.2	27.5917	27.1013	26.2229	26.9719	13.6725	12.7208	10.5235	12.3056	2.19184	1.13214	0.000133237
WBGene00021081	pals-33	0.876087	0.860515	0.567012	0.767871	0.32705	0.373069	0.335631	0.34525	2.2241	1.15322	0.0141107
WBGene00021083	W08E12.2	14.4642	13.1712	12.9694	13.5349	0.13124	0	0.269368	0.133536	101.358	6.66332	9.36616e-06
WBGene00021084	idpp-12	24.3419	16.7064	23.5326	21.527	0.709724	0.182158	0.728347	0.540076	39.8591	5.31684	0.000985544
WBGene00021085	W08E12.4	2.90404	2.56718	3.50845	2.99323	0	0	0.0865315	0.0288438	103.773	6.69729	0.000431136
WBGene00021087	W08E12.6	9.45308	7.29541	9.02424	8.59091	0.588151	0.150955	0.37724	0.372115	23.0867	4.52899	0.000255792
WBGene00021100	W08F4.11	0.808268	0.793902	0.488245	0.696805	0.234681	0.240933	0.240839	0.238817	2.91773	1.54485	0.0118051
WBGene00021105		0.816311	0.534535	0.739654	0.696833	0.059254	0	0.0608088	0.0400209	17.4117	4.12199	0.00161099
WBGene00021121	W09G12.7	17.5899	17.474	16.7368	17.2669	9.24883	7.02287	9.49153	8.58774	2.01064	1.00766	0.000472089
WBGene00021130	W10D9.2	0.439048	0.431244	0.625143	0.498479	0.273166	0.224355	0.224267	0.240596	2.07185	1.05092	0.0169418
WBGene00021134	W10G11.1	3.35756	5.12039	5.12381	4.53392	1.30837	1.1852	1.18474	1.22611	3.69782	1.88668	0.0049597
WBGene00021135	W10G11.2	1.15988	1.48981	0.970117	1.2066	0.388583	0.23936	0.319023	0.315655	3.82253	1.93453	0.00484965
WBGene00021156	Y4C6B.2	21.6578	18.6138	19.7482	20.0066	4.56701	4.59674	3.98229	4.38202	4.56561	2.19081	6.76322e-05
WBGene00021157	Y4C6B.3	8.22964	9.83476	8.79284	8.95242	3.16606	3.12774	3.09588	3.12989	2.8603	1.51616	0.000245296
WBGene00021158	Y4C6B.4	6.38603	6.96948	6.9179	6.7578	0.741674	0.96448	0.583538	0.763231	8.8542	3.14636	1.01681e-05
WBGene00021164	svh-11	0.786947	0.86958	1.06957	0.9087	0.0428419	0.175933	0.175864	0.131546	6.90783	2.78823	0.00121119
WBGene00021167	cyp-32B1	35.6917	33.0928	37.1832	35.3226	6.18782	5.39668	6.22689	5.93713	5.94944	2.57275	1.7934e-05
WBGene00021169	srt-40	0.327502	0.16084	0.494579	0.32764	0	0.0488117	0.0975854	0.048799	6.71408	2.74719	0.0499223
WBGene00021179	fbxa-86	0.301837	0.415061	0.164095	0.293664	0	0.0539838	0	0.0179946	16.3196	4.02853	0.0210672
WBGene00021198	npp-26	0.518415	0.400087	0.301971	0.406824	0.129019	0.16557	0.132404	0.142331	2.8583	1.51516	0.0141976
WBGene00021212	Y18H1A.8	0.479762	0.471234	0.760741	0.570579	0	0	0.214431	0.0714771	7.98269	2.99687	0.0137514
WBGene00021238	gap-3	9.1375	10.0463	10.8995	10.0278	3.2096	3.10301	2.93933	3.08398	3.25157	1.70113	0.000174768
WBGene00021244	Y22D7AL.4	1.56495	1.30065	1.41799	1.42786	0.55924	0.538254	0.538044	0.545179	2.61907	1.38905	0.000326806
WBGene00021256	Y22D7AR.2	1.10182	1.04312	1.28703	1.14399	0.566595	0.427363	0.498396	0.497451	2.29971	1.20145	0.00151738
WBGene00021259	glb-30	1.77063	2.38329	2.13914	2.09769	1.19957	0.938308	0.879322	1.00573	2.08573	1.06055	0.00581841
WBGene00021281	ell-1	59.2061	56.9996	61.9823	59.396	29.1005	30.2698	29.0286	29.4663	2.01572	1.0113	3.68949e-05
WBGene00021284	Y24D9A.6	0.115386	0.340005	0.313651	0.256347	0.100507	0	0	0.0335023	7.65163	2.93577	0.0467671
WBGene00021328	npr-23	29.5547	28.198	29.8808	29.2112	10.7399	12.8033	13.7196	12.4209	2.35177	1.23375	7.99799e-05
WBGene00021343	cutl-23	8.17481	8.88746	8.96974	8.67734	3.55058	2.72386	3.62373	3.29939	2.62998	1.39505	0.000149785
WBGene00021371	nape-1	42.2024	41.4988	41.1116	41.6043	16.5669	13.5389	18.4396	16.1818	2.57105	1.36236	6.43799e-05
WBGene00021381	Y37E11B.10	0.231749	0.369899	0.446221	0.34929	0.0756995	0.0777161	0.103581	0.0856656	4.07737	2.02764	0.0141692
WBGene00021397	Y38C1AA.6	6.95211	7.30394	7.29598	7.18401	1.91634	2.6363	1.61263	2.05509	3.49571	1.80559	9.41334e-05
WBGene00021435	Y39A3A.4	5.76581	4.26098	4.57754	4.86811	2.24808	1.17854	3.23972	2.22211	2.19076	1.13143	0.0243791
WBGene00021458	Y39G10AL.1	0.993594	0.798491	0.818445	0.870177	0.393396	0.525038	0.322975	0.413803	2.10288	1.07236	0.00598908
WBGene00021463	zeel-1	0.711512	0.570127	0.525937	0.602526	0.179405	0.217672	0.318013	0.238363	2.52776	1.33786	0.00636499
WBGene00021464	ugt-31	10.7555	9.92212	11.7005	10.7927	2.2496	1.34479	1.57805	1.72414	6.25974	2.6461	9.83232e-05
WBGene00021465	ekl-7	1.97832	1.61431	1.26857	1.6204	0.742307	1.03425	0.652959	0.80984	2.00089	1.00064	0.0260877
WBGene00021473	sydn-1	18.7662	19.5151	20.2849	19.5221	6.19844	6.7296	5.77001	6.23269	3.13221	1.64718	1.38043e-05
WBGene00021483	Y40A1A.1	0.107982	0.0530313	0.0978417	0.086285	0	0.0482816	0	0.0160939	5.36135	2.4226	0.0395766
WBGene00021491	comt-4	3.98516	2.56456	2.98835	3.17935	0.119699	0.184332	0.06142	0.121817	26.0995	4.70595	0.00193571
WBGene00021492	comt-5	6.66083	6.10628	5.36474	6.04395	1.09592	0.86038	1.05852	1.00494	6.01425	2.58838	0.000191758
WBGene00021497	Y40C5A.4	14.0134	11.9091	12.495	12.8058	6.20933	5.15791	5.57346	5.6469	2.26777	1.18127	0.000508313
WBGene00021498	Y40C7B.1	0.44769	0.268726	0.450721	0.389046	0	0.0222416	0.022233	0.0148249	26.2428	4.71385	0.00349735
WBGene00021516	Y41D4B.14	2.57715	1.78132	1.90271	2.08706	0.249425	0.768209	0.51194	0.509858	4.09341	2.0333	0.00550125
WBGene00021531	Y42G9A.1	12.2011	12.123	11.0553	11.7931	3.77511	4.50758	4.4216	4.23476	2.78484	1.47759	6.49469e-05
WBGene00021553	tyr-5	0.381255	0.306392	0.502477	0.396708	0.150951	0.154972	0.216877	0.174267	2.27644	1.18678	0.0218191
WBGene00021565	Y45G12C.1	4.7654	5.36778	6.25897	5.46405	2.20874	1.48565	1.91497	1.86979	2.92229	1.5471	0.0017276
WBGene00021576	fbxc-51	2.59492	2.74485	2.14023	2.49333	1.04322	0.624754	1.24902	0.972331	2.56428	1.35856	0.00416494
WBGene00021580	clec-174	1.15689	1.05796	1.12054	1.1118	0.451731	0.535113	0.392264	0.459702	2.41851	1.27412	0.000207583
WBGene00021581	clec-70	5.30923	5.29155	4.63379	5.07819	0.476062	0.314193	0.453657	0.414637	12.2473	3.61439	3.37111e-05
WBGene00021585	clec-74	7.0806	6.35326	4.82043	6.08476	0.733439	0.650299	1.02639	0.803376	7.57399	2.92105	0.00144708
WBGene00021586	clec-75	5.95841	6.0272	5.72119	5.90227	0.968297	0.914564	0.715468	0.86611	6.81469	2.76865	1.955e-06
WBGene00021598		1.03606	1.17832	0.938763	1.05105	0.237489	0.195052	0.146232	0.192924	5.44797	2.44572	0.000322494
WBGene00021610	nhr-237	24.7646	22.1507	22.1048	23.0067	6.93032	3.91086	7.72448	6.18855	3.71762	1.89438	0.000321517
WBGene00021611	nhr-238	19.5938	17.2636	17.3689	18.0755	8.60299	6.50541	10.4426	8.517	2.12228	1.08562	0.00220609
WBGene00021625	Y47D7A.13	117.177	101.689	112.237	110.368	4.55451	3.22633	11.4046	6.39516	17.258	4.10919	3.75808e-05
WBGene00021635	Y47G6A.5	29.9745	36.8138	36.3417	34.3767	14.0652	14.1435	7.17481	11.7945	2.91464	1.54332	0.00211069
WBGene00021653	Y47G6A.30	9.63424	6.55131	6.31212	7.49922	2.71123	2.12073	3.04736	2.62644	2.85528	1.51363	0.0115487
WBGene00021656	Y48D7A.1	0.506415	0.248707	0.344145	0.366422	0	0.113216	0	0.0377387	9.70947	3.27939	0.01746
WBGene00021658	Y48G1A.2	3.90663	3.09927	4.28857	3.76482	0.719838	1.61239	0.940198	1.09081	3.4514	1.78718	0.00375215
WBGene00021664	Y48G1BL.5	1.81723	1.49704	2.01839	1.77755	0.868043	0.838745	0.576413	0.761067	2.33561	1.2238	0.00463847
WBGene00021675	Y48G1BR.1	5.76407	6.02355	5.48511	5.75758	2.43016	2.73026	2.61156	2.59066	2.22244	1.15214	5.90065e-05
WBGene00021678	Y48G1C.5	0.321273	0.195348	0.180207	0.232276	0.0399778	0.0410428	0.0410268	0.0406825	5.70948	2.51336	0.0127982
WBGene00021700	Y48G9A.6	0.630828	0.37177	0.228636	0.410411	0.0549483	0.0564121	0.11278	0.0747136	5.49313	2.45763	0.0480444
WBGene00021703	cpt-3	0.575451	0.737247	1.08816	0.800287	0.19614	0.0671216	0.156556	0.139939	5.71882	2.51572	0.0133565
WBGene00021704	Y48G9A.11	1.61982	1.16988	1.76989	1.51986	0.829969	0.809475	0.553636	0.731026	2.07908	1.05594	0.0171816
WBGene00021709	ugt-29	13.0455	12.7895	13.0248	12.9533	3.32324	2.7074	3.58646	3.2057	4.04071	2.01461	3.67861e-06
WBGene00021710	cyp-33C11	1.54375	1.01087	1.23226	1.26229	0.736374	0.558776	0.525702	0.606951	2.07973	1.0564	0.0174708
WBGene00021720	Y49F6B.8	1.80969	1.53065	2.04968	1.79667	0.043787	0.0899068	0.269616	0.134436	13.3645	3.74033	0.00054666
WBGene00021746	Y50D4B.7	3.2523	1.43752	2.70131	2.46371	0.424938	0.436257	0.436088	0.432428	5.6974	2.5103	0.0194144
WBGene00021747	Y50D4C.2	0.514353	0.774656	0.590332	0.626447	0.0597369	0.153321	0.306522	0.173193	3.61704	1.85481	0.0127149
WBGene00021803		0.739092	0.725956	0.669687	0.711578	0.214596	0	0	0.0715319	9.94771	3.31436	0.00101538
WBGene00021805	nspg-7.2	3.01207	4.28209	2.94468	3.41295	1.03566	0.496181	1.06283	0.86489	3.9461	1.98043	0.00572093
WBGene00021818	Y53G8B.2	46.5471	45.8569	45.044	45.816	8.10897	6.78487	9.61163	8.16849	5.60887	2.48771	2.17702e-06
WBGene00021832	syp-5	2.02566	1.59775	1.7242	1.78254	0.935694	0.933174	0.685891	0.851587	2.0932	1.06571	0.00356293
WBGene00021837		5.63502	6.34881	6.4574	6.14708	0.866186	0.88926	1.33337	1.02961	5.97032	2.57781	6.87308e-05
WBGene00021838	Y54E10BL.3	0.25012	0.163783	0.302176	0.238693	0	0.0745569	0.149056	0.0745376	3.20231	1.67911	0.0496851
WBGene00021858	Y54F10BM.3	7.72028	7.6492	8.37809	7.91586	3.0105	3.75299	2.92901	3.23083	2.4501	1.29284	0.000180281
WBGene00021859	fbxa-39	0.776473	0.762672	0.74753	0.762225	0.25363	0.39058	0.260286	0.301499	2.52812	1.33807	0.000529022
WBGene00021862	fbxa-48	1.6452	2.04951	1.81793	1.83755	0.104857	0.287069	0.215218	0.202381	9.07962	3.18263	0.000220071
WBGene00021864	fbxa-1	4.51261	3.42772	4.14336	4.0279	1.6771	1.99081	1.3984	1.68877	2.38511	1.25405	0.00293946
WBGene00021865	fbxa-66	1.3762	1.74418	1.24697	1.45578	0.464028	0.317593	0.198418	0.32668	4.45629	2.15584	0.00252887
WBGene00021880	Y54G2A.15	3.56488	3.22509	3.31512	3.36836	0.408578	0.167785	0.33544	0.303934	11.0825	3.47022	1.59827e-05
WBGene00021886	Y54G2A.21	7.51982	8.05284	7.6067	7.72645	3.14282	2.79527	4.29507	3.41105	2.26512	1.17959	0.000863596
WBGene00021892	Y54G2A.28	1.05857	1.50187	0.959164	1.1732	0.204904	0.420725	0.420562	0.34873	3.36421	1.75027	0.0105089
WBGene00021936	zipt-15	27.7418	31.4989	27.9031	29.0479	12.8763	13.6317	10.3671	12.2917	2.36321	1.24075	0.000440935
WBGene00021939	Y55F3BR.2	5.05235	4.51241	4.94252	4.83576	1.70387	1.50936	1.42884	1.54736	3.12517	1.64394	5.7447e-05
WBGene00021942	madf-1	9.64768	8.74213	10.5885	9.65945	4.85279	4.67828	4.555	4.69536	2.05723	1.04071	0.000777783
WBGene00021947	srt-23	1.32774	1.65526	1.38815	1.45705	0.177928	0.228335	0.182597	0.196287	7.42308	2.89202	0.000245302
WBGene00021963	lipl-6	1.4557	1.28393	0.942145	1.22726	0.698689	0.531334	0.504571	0.578198	2.12256	1.0858	0.0162735
WBGene00021971	Y57G7A.8	0.74751	1.16252	0.846643	0.918891	0.0542599	0.445643	0.334102	0.278002	3.30534	1.7248	0.0199488
WBGene00021977	Y58A7A.3	9.9601	9.36188	9.87251	9.7315	4.27845	2.84113	3.81574	3.64511	2.66974	1.4167	0.000193158
WBGene00021979	Y58A7A.5	7.07417	4.77057	4.16162	5.33545	2.29924	1.55792	2.40676	2.08797	2.55533	1.35351	0.0247578
WBGene00022012	Y59H11AR.4	2.65601	2.29986	3.48323	2.81303	0.456615	0.406275	0.812235	0.558375	5.03789	2.33282	0.00378101
WBGene00022061	Y67D8B.1	2.12399	3.17283	2.36558	2.55413	0.732333	0.830983	0.870216	0.811178	3.14867	1.65474	0.00550301
WBGene00022076	daao-1	29.9715	29.2886	31.9602	30.4067	11.5438	12.1703	15.3095	13.0079	2.33756	1.22501	0.000250579
WBGene00022090	Y69A2AR.19	0.0398345	0.078253	0.0601564	0.0594147	0.011566	0.0118741	0.0237389	0.0157263	3.77804	1.91764	0.0207807
WBGene00022116		0.185086	0.45449	0.251557	0.297044	0.0806095	0	0	0.0268698	11.0549	3.46662	0.0340247
WBGene00022130	Y71F9B.9	8.24774	7.34166	8.12713	7.90551	2.15526	2.35097	2.35005	2.28543	3.4591	1.7904	4.26139e-05
WBGene00022142	Y71G12B.2	3.51031	1.9464	3.07806	2.84492	1.18361	1.21514	1.11344	1.17073	2.43004	1.28098	0.0231015
WBGene00022157	Y71G12B.22	0.439552	0.308385	0.625861	0.457933	0.109392	0.112306	0.0561312	0.0926098	4.94476	2.3059	0.0176819
WBGene00022168	Y71H2AM.3	21.9549	27.3639	26.3641	25.2276	8.89982	9.01044	7.93243	8.61423	2.9286	1.55021	0.000609474
WBGene00022178	cest-25	37.8789	42.1913	41.7381	40.6028	12.1035	11.0074	11.0599	11.3903	3.56469	1.83378	3.24278e-05
WBGene00022181	pho-9	57.6401	55.1682	63.3671	58.7251	18.704	18.2233	16.4097	17.779	3.30306	1.7238	8.48346e-05
WBGene00022189	Y71H2AR.2	0.210762	0.25877	0.238713	0.236082	0.137688	0.0471188	0.0471005	0.0773026	3.054	1.6107	0.00880354
WBGene00022197	Y71H2B.8	10.6453	9.45435	8.4905	9.53006	2.72071	3.76225	2.16531	2.88276	3.30589	1.72504	0.00103709
WBGene00022200	fard-1	37.9675	43.0476	40.1319	40.3823	14.7709	17.3341	6.43719	12.8474	3.14323	1.65225	0.00157602
WBGene00022206	Y73B3A.4	2.87994	3.08359	2.65651	2.87334	1.22039	1.64732	1.25241	1.37337	2.09218	1.06501	0.00124643
WBGene00022222	Y73B3A.21	0.627052	0.889642	0.820686	0.779127	0.182065	0.218067	0.373684	0.257938	3.02059	1.59483	0.00604774
WBGene00022229	Y73B6A.2	0.408918	0.40165	0.185259	0.331943	0.0445236	0.0914193	0.0913838	0.0757755	4.3806	2.13113	0.026909
WBGene00022246	acp-7	13.7937	12.2374	12.7336	12.9216	5.23235	4.77487	5.63482	5.21401	2.47824	1.30931	0.000122377
WBGene00022255	tmed-13	1.84773	2.29886	1.89745	2.01468	0.48284	0.716015	0.49551	0.564788	3.56714	1.83477	0.000854705
WBGene00022258	Y73C8B.1	40.5151	37.4063	35.9603	37.9606	7.79731	7.31095	8.55696	7.88841	4.8122	2.2667	2.71407e-05
WBGene00022261	clec-210	1.98967	2.227	2.34787	2.18818	0.443352	0.372406	0.372261	0.396006	5.52562	2.46614	7.67941e-05
WBGene00022267	Y73C8C.10	4.27031	4.39606	3.72048	4.12895	0.214596	0.29375	0.146818	0.218388	18.9065	4.24081	5.05755e-05
WBGene00022274	Y73E7A.8	1.21744	1.0153	1.62345	1.2854	0.460195	0.41083	0.492804	0.45461	2.82747	1.49951	0.00999054
WBGene00022275	txt-7	0.672453	0.587112	0.812407	0.690657	0.195247	0.33408	0.20037	0.243232	2.8395	1.50563	0.00498451
WBGene00022314	spp-31	26.2148	25.3784	27.6835	26.4256	9.8566	12.8176	11.8854	11.5199	2.29391	1.19781	0.000173887
WBGene00022324	fbxa-26	0.706766	1.06801	0.689658	0.821477	0.0473561	0	0	0.0157854	52.0404	5.70156	0.00292624
WBGene00022325	fbxa-5	2.31664	2.17653	2.37289	2.28869	0.701882	0.450362	0.990411	0.714218	3.20446	1.68008	0.00069893
WBGene00022351	Y82E9BR.19	5.3159	4.97376	5.33074	5.2068	2.10473	2.7057	1.61528	2.1419	2.43092	1.2815	0.000803134
WBGene00022353	pals-18	25.6282	21.0535	21.216	22.6326	10.2485	11.6153	9.68434	10.516	2.15219	1.10581	0.00164741
WBGene00022366	Y92H12BL.5	23.8688	25.2689	26.5329	25.2236	11.3593	11.1318	12.4345	11.6419	2.16662	1.11545	9.74105e-05
WBGene00022383		45.827	44.424	43.749	44.6666	19.8805	16.1245	17.1893	17.7314	2.51907	1.33289	2.96084e-05
WBGene00022396	Y97E10AR.1	29.7837	29.1225	29.0736	29.3266	6.71949	7.3184	7.31556	7.11782	4.12017	2.0427	2.0892e-07
WBGene00022410	Y97E10C.1	389.841	350.239	343.254	361.111	164.771	181.949	181.021	175.914	2.05278	1.03758	0.000284049
WBGene00022411	Y102A11A.1	4.92989	2.84839	4.20418	3.99416	2.32391	1.34851	1.7109	1.79444	2.22585	1.15436	0.030851
WBGene00022412	Y102A11A.2	18.0069	16.4121	17.7019	17.3736	4.92551	6.30018	5.38622	5.53731	3.13756	1.64964	4.84843e-05
WBGene00022413	Y102A11A.3	27.0269	30.4062	31.8897	29.7743	11.8173	13.2653	7.12032	10.7343	2.77375	1.47184	0.00125621
WBGene00022423	nhr-41	14.6526	15.944	14.7474	15.1147	6.44755	7.23865	6.03632	6.57417	2.2991	1.20107	9.69519e-05
WBGene00022425	plst-1	46.9561	45.3662	47.931	46.7511	22.653	24.3609	18.4354	21.8164	2.14293	1.09959	0.000199958
WBGene00022474	zig-9	26.8008	28.7682	29.0696	28.2129	7.03387	7.57255	6.32101	6.97581	4.04439	2.01592	1.18734e-05
WBGene00022479	fbxa-36	0.879306	0.633363	0.584271	0.69898	0.204245	0.262108	0.262006	0.242786	2.87899	1.52556	0.00809926
WBGene00022486	fbxa-61	9.54193	9.58177	9.27379	9.46583	4.504	3.62291	3.3356	3.82083	2.47742	1.30884	0.000101537
WBGene00022487	fbxa-21	5.81431	5.962	5.90513	5.89381	2.50445	2.57117	2.45594	2.51052	2.34765	1.23122	4.01971e-07
WBGene00022500	lfi-1	72.7445	81.5955	79.3992	77.9131	33.3973	29.987	36.0488	33.1444	2.35072	1.2331	0.000149071
WBGene00022508	ZC53.1	0.654833	0.671159	0.79972	0.708571	0.198398	0.229143	0.432658	0.286733	2.47119	1.30521	0.0082169
WBGene00022532	ZC155.4	3.23559	2.25811	2.31454	2.60275	0.988899	1.24367	1.37005	1.20087	2.16738	1.11595	0.0140175
WBGene00022538	ZC190.4	50.3682	46.0747	46.1886	47.5438	18.1777	22.4305	18.2269	19.6117	2.42426	1.27754	0.000151108
WBGene00022540	ZC190.6	5.60055	7.22006	5.60322	6.14128	1.95642	2.0868	2.00776	2.01699	3.04477	1.60633	0.00158659
WBGene00022545	ZC196.1	2.88202	2.79862	2.25528	2.64531	0.627596	0.820036	0.878269	0.7753	3.41198	1.77061	0.000888475
WBGene00022546	ZC196.2	3.31951	2.94998	3.10327	3.12425	0.642546	0.942376	0.612306	0.732409	4.26572	2.09279	9.11141e-05
WBGene00022547	ZC196.3	2.22731	1.90413	1.68179	1.93774	0.538916	0.774582	0.589928	0.634476	3.05409	1.61074	0.00169195
WBGene00022574	ZC239.16	12.6214	8.83867	11.3303	10.9301	2.54488	4.59831	3.96973	3.70431	2.95065	1.56103	0.00465231
WBGene00022605	dmsr-11	2.30806	2.5909	2.35274	2.41723	0.215404	0.405428	0.184214	0.268348	9.00781	3.17118	4.30828e-05
WBGene00022606	dmsr-9	2.89697	3.58138	2.4439	2.97408	0.913648	0.759323	1.11622	0.929729	3.19887	1.67756	0.00412418
WBGene00022643	ZK6.8	51.1151	53.2652	54.6896	53.0233	7.70438	9.77594	8.82454	8.76829	6.04717	2.59626	3.21783e-06
WBGene00022649	ZK84.1	18.2741	16.0844	17.9069	17.4218	6.74668	7.10005	10.0095	7.95208	2.19085	1.13149	0.0015586
WBGene00022662	acs-25	2.06617	2.50697	3.08354	2.55223	0.74107	1.52162	0.760516	1.00774	2.53263	1.34064	0.0168047
WBGene00022671	ZK177.3	1.05687	1.2976	0.95762	1.10403	0.230146	0.551313	0.47237	0.417943	2.64158	1.4014	0.00798608
WBGene00022679	ZK180.5	26.3115	23.059	24.0462	24.4722	0.568027	0.405676	1.36862	0.780776	31.3435	4.97009	1.94076e-05
WBGene00022732	ZK418.2	0.326915	0.353215	0.562809	0.414313	0.0569518	0.146172	0.146116	0.116413	3.55898	1.83146	0.0206896
WBGene00022755	nhr-250	2.91069	3.36619	2.55228	2.94305	0.940536	1.13352	1.38488	1.15298	2.55257	1.35195	0.00262466
WBGene00022760	ZK546.3	8.83061	5.8757	9.16285	7.95639	1.86095	2.16526	1.52782	1.85134	4.29763	2.10354	0.00452142
WBGene00022766	cblc-1	41.8297	42.2436	41.1046	41.726	16.8922	15.8055	14.2194	15.639	2.66806	1.41579	6.54092e-06
WBGene00022775	ZK616.5	2.93247	2.51459	3.41626	2.95444	1.33798	1.332	1.28987	1.31995	2.23829	1.1624	0.00331517
WBGene00022789	lron-2	6.70379	5.39195	6.60146	6.2324	0.506811	0.361956	0.58795	0.485572	12.8352	3.68203	0.000175388
WBGene00022804	ZK697.1	0.476626	0.351116	0.701785	0.509842	0.155687	0.213112	0.21303	0.193943	2.62882	1.39442	0.0388843
WBGene00022807	srab-25	0.485439	0.582769	0.390981	0.486396	0.18793	0.144702	0.0964306	0.143021	3.40088	1.76591	0.0050019
WBGene00022809	ZK697.14	15.8974	15.3999	15.1313	15.4762	0.254081	0.586912	1.36893	0.73664	21.0092	4.39295	3.21954e-06
WBGene00022814	ZK742.4	45.4544	44.1128	41.6784	43.7485	18.6639	14.7873	20.3334	17.9282	2.44021	1.287	0.000199535
WBGene00022838	ZK993.2	7.73359	5.95274	6.63677	6.77437	3.3034	2.29418	3.02449	2.87402	2.3571	1.23701	0.00288245
WBGene00022846	ZK1055.5	0.917989	1.13896	1.44468	1.16721	0.58919	0.475267	0.64784	0.570766	2.04499	1.03209	0.0207022
WBGene00022856	cth-2	150.926	142.381	149.773	147.693	55.4036	55.3346	59.3844	56.7075	2.60448	1.38099	6.97401e-06
WBGene00022868	ZK1240.3	11.5341	11.7997	10.3269	11.2202	5.72398	5.17251	5.07872	5.32507	2.10706	1.07523	0.000286736
WBGene00022893	ZK1290.13	31.4671	29.387	30.2772	30.3771	12.4865	13.4445	9.10833	11.6798	2.60083	1.37897	0.000206675
WBGene00022904	C01B12.9	4.00567	5.44773	5.16508	4.87283	0	3.58209	0	1.19403	4.08099	2.02892	0.044562
WBGene00022910	C05D2.11	58.7634	52.9551	54.9323	55.5503	21.5003	20.7952	25.4323	22.5759	2.4606	1.29901	0.000122495
WBGene00022978	F02E11.t1	4.6689	4.58591	7.85657	5.70379	0.580978	1.78936	0	0.790114	7.21895	2.85179	0.014864
WBGene00022982	F09E10.10	0.876087	1.84396	2.15464	1.6249	0.545083	0.559603	0.447509	0.517398	3.14052	1.651	0.0457124
WBGene00023039	F41B5.11	11.7531	9.48685	10.4386	10.5595	2.83814	3.53812	3.53675	3.30434	3.19566	1.67611	0.000481456
WBGene00023187	Y67D8C.12	0.31253	0.716276	1.13273	0.720511	0.0907433	0	0	0.0302478	23.8203	4.57412	0.0444864
WBGene00023201	Y102E9.t1	1.27193	3.1233	2.30497	2.2334	0	0	0.568492	0.189497	11.7859	3.55899	0.0228126
WBGene00023245	C33E10.3	2.6274	2.21203	2.6236	2.48768	0.513767	0.959006	0.527248	0.666674	3.73147	1.89975	0.000821678
WBGene00023248	C33E10.9	0.346157	0.22667	0.2091	0.260642	0	0.103184	0	0.0343947	7.57798	2.92181	0.0147862
WBGene00023264	D1065.2	0.656971	0.806617	0.496064	0.653218	0.286127	0.342708	0.293635	0.30749	2.12435	1.08702	0.0193975
WBGene00023267	F07G11.6	0.464483	0.228113	0.631297	0.441298	0.101147	0.103841	0.103801	0.10293	4.28737	2.10009	0.0444371
WBGene00023274	F23C8.10	0.666986	0.655131	0.805802	0.709306	0.0645531	0.132546	0	0.0656996	10.7962	3.43245	0.000476434
WBGene00023276	F25B4.3	0.377192	0.29639	0.615188	0.42959	0.0657106	0	0.0674349	0.0443819	9.67941	3.27492	0.0172239
WBGene00023277	F29C4.3	0.310314	0.285749	0.140587	0.24555	0.0337874	0.0346874	0.069348	0.0459409	5.3449	2.41816	0.0211981
WBGene00023320	K07E8.4	0.395751	0.23323	0.28687	0.305284	0.0689439	0.0707805	0.141506	0.0937434	3.25659	1.70336	0.0167051
WBGene00023345	T12B5.9	1.42059	2.26743	2.19895	1.96233	0.721821	0.529321	0.423293	0.558145	3.5158	1.81385	0.00791894
WBGene00023408	cex-2	77.4774	83.8376	75.7131	79.0093	40.7786	38.9224	36.9908	38.8973	2.03123	1.02235	0.000119318
WBGene00023411	srz-3	0.613273	0.821418	0.909299	0.78133	0.0971258	0.199426	0.299023	0.198525	3.93567	1.97661	0.00521981
WBGene00023423	F43C1.7	3.96791	3.68672	3.69247	3.78237	0.934122	1.15081	1.8214	1.30211	2.9048	1.53844	0.000931026
WBGene00023471	srz-86	0.455774	0.447673	0.550631	0.484693	0.132334	0.0679296	0	0.0667545	7.26082	2.86013	0.00116508
WBGene00023485	ttr-49	21.5433	20.6918	21.393	21.2094	6.85521	7.8198	7.81676	7.49726	2.82895	1.50027	4.9845e-06
WBGene00023490	F36A2.14	2.71703	3.65716	3.23692	3.2037	1.35864	0.764911	0.764614	0.962723	3.32775	1.73455	0.00263576
WBGene00023492	T24D3.2	1.00868	0.880668	1.01551	0.968285	0.29287	0.200448	0.60111	0.36481	2.65422	1.40829	0.00941501
WBGene00023501	F11E6.11	2.82519	2.20575	1.70659	2.24585	0.630996	1.16605	0.906575	0.901207	2.49204	1.31733	0.0199384
WBGene00023515	srz-97	1.07613	0.621768	0.630932	0.776277	0.220557	0.226432	0.28293	0.243306	3.19054	1.6738	0.0243738
WBGene00023519	Y60A3A.24	2.39028	2.8651	2.67974	2.64504	0.952804	0.79704	0.905376	0.885074	2.9885	1.57942	0.000269037
WBGene00043049	F32H2.11	0.633696	0.574553	0.618356	0.608868	0.297221	0.261547	0.30502	0.287929	2.11465	1.08042	0.000133209
WBGene00043061	Y54G2A.38	0.475073	0.349972	0.591884	0.47231	0.103453	0.106209	0.26542	0.158361	2.98249	1.57652	0.0234294
WBGene00043534	W02B12.13	0.754384	1.23496	0.968352	0.985898	0.273794	0.22487	0.449566	0.316077	3.11917	1.64116	0.0123914
WBGene00044016	C35A5.10	1.50728	0.845996	1.6584	1.33723	0.42201	0.52953	0.336843	0.429461	3.11373	1.63864	0.02377
WBGene00044027	F27E5.8	0.86814	0.900083	0.699214	0.822479	0.252065	0.301909	0.344905	0.299626	2.74502	1.45681	0.00152581
WBGene00044081	D1086.11	0.476834	0.327851	0.302439	0.369041	0.0415346	0	0	0.0138449	26.6554	4.73636	0.00319106
WBGene00044091	srbc-60	3.13246	2.95372	2.27064	2.78561	1.36427	1.12049	1.28806	1.25761	2.21501	1.14731	0.00495486
WBGene00044092	srbc-71	3.33719	3.45998	2.51984	3.10567	0.538308	0.718442	0.994379	0.750376	4.13882	2.04922	0.0018909
WBGene00044093	srbc-72	1.97608	1.81574	1.32845	1.70675	0.888396	0.74105	0.797744	0.809063	2.10954	1.07693	0.0108076
WBGene00044112	srm-5	0.989915	1.16678	0.896956	1.01789	0.215567	0.265571	0.353957	0.278365	3.65666	1.87053	0.00113992
WBGene00044117	srsx-10	0.94298	0.679227	1.25316	0.958456	0.49283	0.505958	0.224783	0.407857	2.34998	1.23265	0.0438614
WBGene00044139	F42D1.4	0.959523	0.471234	1.08677	0.839177	0	0.429029	0	0.14301	5.86797	2.55286	0.0419205
WBGene00044147	M163.11	1.05468	1.25792	1.29694	1.20318	0.19686	0.404209	0.67342	0.42483	2.83215	1.5019	0.00773168
WBGene00044155	Y7A5A.11	0.880013	0.864372	0.996718	0.913701	0.383268	0.196739	0.31466	0.298222	3.06383	1.61533	0.000855516
WBGene00044163	F49C5.11	0.842607	0.526674	1.24933	0.872871	0.133446	0.137001	0.410843	0.227097	3.84361	1.94246	0.0475019
WBGene00044168	M05D6.10	1.47708	1.00752	1.11531	1.19997	0.285913	0.110073	0.293415	0.2298	5.22177	2.38454	0.00325454
WBGene00044201	H39E23.3	1.09806	1.28507	1.29131	1.22482	0.122102	0.125355	0.167075	0.138177	8.86409	3.14797	7.51808e-05
WBGene00044205	T13F3.8	3.23888	3.75973	2.93472	3.31111	1.60297	0.724095	1.31602	1.21436	2.72662	1.44712	0.00405032
WBGene00044245	F32A7.8	5.66637	2.90382	4.68781	4.41933	0.429191	0.660937	1.32136	0.803829	5.49785	2.45887	0.0132113
WBGene00044261	Y87G2A.20	0.920755	0.994828	0.83429	0.916624	0	0	0.164614	0.0548713	16.705	4.06221	0.000277033
WBGene00044280	W02A2.9	41.5168	38.0929	29.9593	36.523	16.241	20.6753	14.0004	16.9722	2.15193	1.10563	0.00775607
WBGene00044281	R04A9.7	0.464407	0.596507	0.420796	0.493903	0.0311171	0.191676	0.0958007	0.106198	4.65078	2.21747	0.00532147
WBGene00044312	K04C2.8	0.849268	0.750755	0.692564	0.764196	0.221926	0.151892	0.0759166	0.149912	5.09764	2.34983	0.000589879
WBGene00044319	tag-266	21.1283	16.8124	17.8518	18.5975	7.02761	7.41412	6.69403	7.04525	2.63972	1.40038	0.000931437
WBGene00044343	clec-77	1.32808	0.98824	1.60449	1.30694	0.52583	0.575827	0.611579	0.571079	2.28854	1.19443	0.0149806
WBGene00044348	Y71G12B.31	7.00859	6.33499	6.62316	6.65558	2.99624	3.26831	2.5752	2.94658	2.25875	1.17552	0.000189216
WBGene00044349	Y71G12B.32	1.52101	1.74297	1.26333	1.5091	0.110406	0.453389	0.169955	0.244583	6.17009	2.62529	0.00191922
WBGene00044353	ZK418.10	2.72844	3.83719	3.25884	3.27482	0.972249	1.49722	0.886899	1.11879	2.92711	1.54948	0.00443735
WBGene00044354	ZK418.11	4.80046	4.5562	4.49628	4.61764	2.20818	2.5564	2.02504	2.26321	2.04031	1.02879	0.000203723
WBGene00044360	C33C12.11	4.00191	6.33293	5.13699	5.15728	2.03342	1.59055	0.993705	1.53923	3.35057	1.74441	0.00800369
WBGene00044375	F39E9.14	5.84766	4.39226	8.72699	6.3223	2.39699	3.07606	2.45989	2.64431	2.39091	1.25756	0.0465413
WBGene00044385	F59A6.10	8.34489	4.6521	6.43728	6.47809	0.687591	0.100844	0.806438	0.531624	12.1855	3.60709	0.00545564
WBGene00044403	fbxa-219	7.20432	8.49153	7.45256	7.71614	3.50373	3.59706	3.27367	3.45815	2.23129	1.15788	0.000466393
WBGene00044409	C45G9.14	0.512105	0.905405	0.556818	0.65811	0.178428	0.274771	0.18311	0.212103	3.10278	1.63356	0.0253846
WBGene00044410	F48E8.8	5.9535	6.00362	4.89095	5.61602	2.14346	2.48451	2.05779	2.22859	2.51999	1.33342	0.000925269
WBGene00044427	F56A6.5	0.983412	1.26314	0.61689	0.954482	0.329462	0.270591	0.405729	0.335261	2.84698	1.50943	0.0316968
WBGene00044443	ZC21.10	30.2881	30.2848	28.2336	29.6021	9.58498	7.98917	9.73911	9.10442	3.2514	1.70106	2.04862e-05
WBGene00044459	Y55F3C.9	1.24026	1.14655	1.3221	1.2363	0.699034	0.543678	0.565206	0.602639	2.05148	1.03667	0.00083617
WBGene00044460	Y55F3C.10	0.258962	0.356103	0.328502	0.314522	0.0451138	0.231578	0.0925953	0.123096	2.5551	1.35338	0.0384032
WBGene00044478	K06B9.6	3.03201	2.29086	2.85295	2.72528	0.914205	1.25141	1.04244	1.06935	2.54853	1.34967	0.00245907
WBGene00044481	ZK185.5	10.8623	10.6225	11.1373	10.874	4.68932	4.89945	3.40699	4.33192	2.51021	1.32781	0.000181338
WBGene00044492	Y54G2A.49	3.4592	4.40785	3.72735	3.8648	1.46585	2.09014	1.67146	1.74249	2.21798	1.14925	0.00324301
WBGene00044514	R09E12.9	36.3096	30.281	34.3484	33.6463	5.1718	5.00325	7.45092	5.87532	5.72672	2.51771	0.000139175
WBGene00044525	Y73C8B.5	4.98062	3.87675	4.6832	4.51353	0.572992	0.25211	0.504024	0.443042	10.1876	3.34874	0.000291603
WBGene00044535	K11D12.13	0.173079	0.595008	0.548889	0.438992	0.0753801	0	0	0.0251267	17.4711	4.1269	0.0382542
WBGene00044551	ZK105.8	1.41635	1.49819	1.38206	1.4322	0.664306	0.584573	0.779128	0.676003	2.11863	1.08313	0.000334002
WBGene00044554	F41E6.15	5.5577	3.59792	6.06585	5.07382	0.770165	1.01659	1.0162	0.934317	5.43052	2.44109	0.00543652
WBGene00044559	ZK380.5	1.99609	2.48344	2.17037	2.21663	1.27504	1.30901	0.475818	1.01996	2.17326	1.11986	0.017632
WBGene00044560	C36C9.6	6.59119	4.40785	3.93913	4.97939	2.07662	2.88439	2.00576	2.32226	2.1442	1.10044	0.0371501
WBGene00044574	F23G4.1	2.78751	4.15415	4.18054	3.7074	1.42335	1.80509	1.117	1.44848	2.55951	1.35587	0.010766
WBGene00044632	Y73F8A.37	2.78477	3.93879	3.83535	3.51964	1.4554	2.19146	1.29445	1.6471	2.13687	1.0955	0.0152787
WBGene00044642	clec-69	0.789039	0.652644	0.752571	0.731418	0.0723466	0.0371369	0.0371225	0.0488687	14.967	3.90371	8.73057e-05
WBGene00044644	B0205.13	20.8871	23.0062	20.5666	21.4867	6.94096	7.34179	11.0084	8.43039	2.54871	1.34977	0.000968134
WBGene00044646	B0205.14	6.29558	4.63776	3.7435	4.89228	0.856838	0.879664	1.75864	1.16505	4.19921	2.07012	0.00978181
WBGene00044650	Y71G10AR.4	157.882	167.98	160.601	162.154	78.2327	86.8167	73.7882	79.6125	2.03679	1.0263	7.10723e-05
WBGene00044654	fbxa-85	3.57968	2.99729	2.39276	2.98991	1.48237	1.46938	0.891776	1.28117	2.33373	1.22264	0.0122959
WBGene00044660	fbxa-87	6.03507	5.31032	6.43669	5.92736	2.29987	1.46166	2.02305	1.92819	3.07405	1.62014	0.000628294
WBGene00044676	fbxa-42	0.58968	0.627466	0.623356	0.613501	0.256821	0.263662	0.175706	0.232063	2.64368	1.40255	0.000240603
WBGene00044697	poml-4	12.4848	14.6211	10.6162	12.574	5.47925	4.85228	4.80748	5.04634	2.49171	1.31714	0.00306978
WBGene00044707	pals-15	1.28387	0.807072	0.465322	0.852088	0.268396	0.0918485	0.0918128	0.150686	5.65474	2.49946	0.045555
WBGene00044712	F22G12.8	2.55446	3.00191	3.47187	3.00941	1.62906	1.06059	1.26405	1.3179	2.28349	1.19124	0.00565942
WBGene00044724	R02E4.3	11.3353	11.9689	10.0141	11.1061	0.24684	0	1.13993	0.462257	24.0258	4.58651	9.27993e-05
WBGene00044737	ttr-45	71.2859	77.3768	71.6713	73.4447	27.9246	26.4355	32.4015	28.9205	2.53953	1.34456	7.49907e-05
WBGene00044738	folt-3	0.623724	0.306319	0.565153	0.498399	0.16978	0.104582	0.104541	0.126301	3.94613	1.98044	0.0203978
WBGene00044759	T06E6.15	2.92252	3.62239	3.84601	3.46364	1.93955	1.18229	0.684216	1.26868	2.7301	1.44896	0.00875356
WBGene00044760	Y71H2AM.25	1.49434	1.5852	1.19153	1.42369	0.104132	0.427622	0.26716	0.266305	5.3461	2.41849	0.00156807
WBGene00044768	M117.7	1.10081	1.08124	0.734953	0.972335	0.302798	0.207243	0.310743	0.273595	3.55392	1.82941	0.00479436
WBGene00044780	F18E9.8	3.27413	3.28902	2.35985	2.97433	0.58335	0.532346	0.532139	0.549278	5.41498	2.43696	0.00140211
WBGene00044799	ZK686.6	1.00953	1.2249	1.18377	1.1394	0.31036	0.265523	0.690091	0.421991	2.70006	1.43299	0.00875424
WBGene00044807	T19H5.6	2.98556	3.30685	4.77725	3.68989	1.38328	1.30652	1.76028	1.48336	2.48752	1.31471	0.0178818
WBGene00044811	nta-1	96.4077	104.198	96.6988	99.1014	9.94187	10.5176	11.9636	10.8077	9.16953	3.19685	4.62132e-06
WBGene00044900	cnc-11	9.88148	8.12582	7.07955	8.36228	0.800676	0.822005	1.43795	1.02021	8.19662	3.03503	0.00096026
WBGene00044901	Y41G9A.10	17.5017	19.0431	13.7392	16.7613	7.55672	7.82549	9.71063	8.36428	2.00392	1.00282	0.00806216
WBGene00044903	K03H1.13	2.20684	1.80635	1.8663	1.95983	1.05725	0.723608	0.986355	0.922403	2.1247	1.08726	0.00297018
WBGene00044927	F32B5.9	10.6718	8.73508	13.6986	11.0352	1.93659	4.374	2.78238	3.03099	3.64078	1.86425	0.00766671
WBGene00044976	T26H2.10	2.02019	1.6939	1.20544	1.63984	0.643787	0.396562	0.484499	0.508282	3.22624	1.68985	0.0102535
WBGene00044977	F56C4.4	11.1388	8.11343	8.73198	9.32807	3.2705	3.8053	3.13256	3.40279	2.74131	1.45486	0.00330631
WBGene00045006	R05A10.10	3.61605	3.10781	5.73385	4.15257	0	0.404209	0.404052	0.26942	15.413	3.94607	0.00888816
WBGene00045013	F08A7.1	14.1436	13.8285	16.5189	14.8303	4.12543	5.16362	3.9437	4.41092	3.36219	1.7494	0.000361905
WBGene00045058	gadr-5	2.56746	2.97145	2.8854	2.8081	1.02284	1.03229	1.35213	1.13576	2.47245	1.30594	0.000517707
WBGene00045062	Y38H8A.8	2.31551	2.04404	2.70889	2.35615	0.970165	0.733902	0.86462	0.856229	2.75177	1.46036	0.00184751
WBGene00045096	K01A6.7	3.40765	2.00825	2.6245	2.68014	0.890471	1.52365	0.761531	1.05855	2.53189	1.34021	0.025778
WBGene00045120	Y43F8C.22	8.32282	3.89281	5.38661	5.86741	0.690438	2.83532	1.77139	1.76572	3.32297	1.73247	0.0465677
WBGene00045194	smy-1	10.6544	19.5348	19.9514	16.7136	6.80575	5.08149	4.44457	5.44393	3.07013	1.6183	0.0223512
WBGene00045199	smy-5	2.13089	2.79069	1.93079	2.28412	0.618704	0.635186	0	0.417963	5.46488	2.45019	0.00500311
WBGene00045202	Y64G10A.13	0.628653	0.529268	0.732367	0.630096	0.234681	0.0803108	0	0.104997	6.00107	2.58522	0.00437849
WBGene00045247	F54H12.8	0.425389	0.746121	0.440505	0.537338	0.185268	0.271718	0.135806	0.197597	2.71936	1.44327	0.0384222
WBGene00045252	Y62H9A.15	10.6955	11.6992	13.2886	11.8944	3.17601	3.9852	2.8972	3.35281	3.5476	1.82684	0.000485215
WBGene00045292	fbxa-179	0.422883	0.692277	0.510895	0.542018	0.327424	0.25211	0.126006	0.23518	2.3047	1.20458	0.0359175
WBGene00045305	ZC250.4	27.277	26.315	27.1053	26.8991	3.20423	3.84819	3.8467	3.63304	7.40402	2.88831	3.65586e-07
WBGene00045308	C37H5.14	0.583749	0.661585	0.976489	0.740608	0.352021	0.321243	0.321119	0.331461	2.23437	1.15987	0.0273938
WBGene00045316	C49F5.9	1.87671	1.84336	2.42926	2.04978	0.467061	0	0	0.155687	13.166	3.71875	0.00152217
WBGene00045338	M01B2.13	5.2908	4.38281	5.4293	5.0343	1.66574	2.9072	1.76643	2.11312	2.3824	1.25241	0.00479721
WBGene00045396	ZC334.12	12.7273	9.46025	12.1554	11.4477	2.99624	2.46085	2.76738	2.74149	4.17571	2.06202	0.00103083
WBGene00045397	Y54G2A.52	55.4986	54.1165	60.5086	56.7079	29.2158	31.4353	24.13	28.2604	2.00662	1.00477	0.000610443
WBGene00045401	eol-1	1.69204	1.71085	2.34482	1.9159	0.823625	1.15709	0.889724	0.956813	2.00238	1.00172	0.0156293
WBGene00045404	C06C3.11	1.97902	3.47535	2.98862	2.81433	0.731319	0.697172	0.268039	0.56551	4.97662	2.31517	0.00843534
WBGene00045410	E01G4.7	57.1639	51.1857	48.0641	52.1379	24.8724	23.3252	29.9919	26.0632	2.00044	1.00032	0.0014601
WBGene00045457	F33H12.7	1.57857	1.91534	2.2717	1.92187	0.404416	0.415189	0.830056	0.549887	3.49503	1.8053	0.00494054
WBGene00045460	C15C8.8	0.872294	1.37086	0.632304	0.958487	0.151962	0.0780053	0.233925	0.154631	6.19855	2.63193	0.0223793
WBGene00045516	F43D2.7	22.5694	20.4003	23.2102	22.06	8.08075	8.04837	6.06487	7.398	2.98188	1.57622	0.000170664
WBGene00045727	21ur-719	13.0221	20.465	14.1591	15.8821	0	2.32901	0	0.776338	20.4577	4.35457	0.00346876
WBGene00045796	21ur-3106	5.20884	10.2325	9.43939	8.29358	4.53716	0	0	1.51239	5.48377	2.45517	0.0354667
WBGene00046272	21ur-4915	13.0221	7.67439	16.5189	12.4051	0	2.32901	0	0.776338	15.979	3.99811	0.0123616
WBGene00046433	21ur-3008	36.4619	56.2788	47.197	46.6459	0	2.32901	0	0.776338	60.0845	5.90892	0.00136471
WBGene00046686	21ur-1066	20.8354	35.8138	28.3182	28.3225	4.53716	6.98704	2.32811	4.61744	6.1338	2.61678	0.00636314
WBGene00046694	21ur-5138	10.4177	15.3488	11.7992	12.5219	2.26858	0	0	0.756194	16.5591	4.04955	0.00205386
WBGene00047024	21ur-3958	5.20884	2.55813	4.7197	4.16222	0	2.32901	0	0.776338	5.36135	2.4226	0.0395766
WBGene00047106	21ur-3073	18.2309	10.2325	16.5189	14.9941	2.26858	2.32901	0	1.53253	9.7839	3.29041	0.00616976
WBGene00047675	21ur-4764	10.4177	7.67439	9.43939	9.17715	4.53716	2.32901	0	2.28873	4.00972	2.0035	0.0109581
WBGene00047727	21ur-3861	39.0663	51.1626	33.0379	41.0889	0	2.32901	0	0.776338	52.9266	5.72592	0.00170307
WBGene00047835	21ur-199	5.20884	5.11626	9.43939	6.58816	2.26858	0	0	0.756194	8.71227	3.12305	0.0224882
WBGene00048250	21ur-1858	5.20884	7.67439	7.07955	6.65426	0	2.32901	0	0.776338	8.57134	3.09952	0.00543246
WBGene00048610	21ur-3151	18.2309	15.3488	11.7992	15.1263	0	6.98704	0	2.32901	6.49473	2.69927	0.0127104
WBGene00048866	21ur-4011	44.2751	23.0232	35.3977	34.232	2.26858	11.6451	2.32811	5.41392	6.32296	2.6606	0.0139939
WBGene00048978	21ur-4432	31.253	28.1394	37.7576	32.3833	2.26858	13.9741	0	5.41422	5.98116	2.58043	0.00646295
WBGene00049228	21ur-3058	104.177	127.906	94.3939	108.826	22.6858	67.5414	18.6249	36.284	2.99927	1.58461	0.0174285
WBGene00049349	21ur-1350	10.4177	17.9069	23.5985	17.3077	4.53716	4.65803	2.32811	3.8411	4.50592	2.17182	0.0257984
WBGene00049922	21ur-4841	10.4177	20.465	21.2386	17.3738	0	4.65803	6.98433	3.88079	4.47687	2.16249	0.028953
WBGene00050182	21ur-347	5.20884	5.11626	7.07955	5.80155	0	2.32901	2.32811	1.55237	3.73721	1.90196	0.0134242
WBGene00050349	21ur-3024	49.484	30.6976	40.1174	40.0997	4.53716	11.6451	0	5.39408	7.43401	2.89414	0.00559082
WBGene00050381	21ur-1921	18.2309	10.2325	18.8788	15.7807	0	0	2.32811	0.776037	20.3351	4.3459	0.00652549
WBGene00050397	21ur-2124	13.0221	17.9069	11.7992	14.2428	2.26858	2.32901	4.65622	3.08461	4.61737	2.20707	0.00528867
WBGene00050889	T04C12.9	1.45698	2.20167	2.43722	2.03196	1.2691	0.801792	0.901666	0.990854	2.05071	1.03613	0.0336662
WBGene00050890	F17C11.16	0.743109	1.31382	0.673326	0.910086	0.258914	0.265811	0.132854	0.219193	4.15198	2.0538	0.0290827
WBGene00050904	Y70C5A.3	12.2815	11.8916	11.6258	11.933	4.39221	5.67	3.1463	4.40283	2.7103	1.43845	0.000562018
WBGene00050947	K07C5.13	2.62144	2.69189	2.59121	2.63485	0.518957	1.81146	1.17166	1.16736	2.2571	1.17447	0.0172401
WBGene00050957	C10A4.10	1.85908	2.41508	2.82561	2.36659	1.20145	1.01894	0.857725	1.02604	2.30652	1.20572	0.0107283
WBGene00050958	F28B1.10	0.617126	0.757697	1.04845	0.807758	0.134387	0.275934	0.41374	0.274687	2.94065	1.55613	0.0239421
WBGene00050967	C25F9.15	3.79302	2.28343	2.77163	2.94936	1.06578	0.984751	0.76562	0.938716	3.14191	1.65164	0.0114068
WBGene00050970	D2023.8	3.59821	2.82741	1.95619	2.79394	0	0.643543	0.321647	0.32173	8.6841	3.11838	0.00831975
WBGene00050974	Y6G8.9	3.21337	3.09184	3.20871	3.17131	1.37094	1.29017	1.40692	1.35601	2.3387	1.22571	4.22208e-06
WBGene00077436	F46B3.22	0.654444	0.918303	0.931838	0.834862	0.0814363	0.0836056	0.0835732	0.0828717	10.0741	3.33259	0.00113592
WBGene00077439	F55B12.10	3.25553	1.70542	4.32639	3.09578	0.756194	0.388169	1.16405	0.769473	4.02325	2.00836	0.0426821
WBGene00077455	Y69H2.17	0.85291	1.46606	1.06262	1.1272	0.557196	0.286019	0.381211	0.408142	2.76178	1.4656	0.0216558
WBGene00077457	Y39B6A.49	3.01407	3.23805	3.04396	3.09869	0.847788	1.06691	1.03843	0.984375	3.14788	1.65438	2.76229e-05
WBGene00077493	F09C6.16	0.327502	0.589748	0.445121	0.454124	0.142635	0.195247	0.243964	0.193949	2.34147	1.22741	0.0328775
WBGene00077535	F15H9.7	0.952837	1.18547	0.460458	0.866257	0.0553313	0.227221	0	0.0941841	9.19749	3.20124	0.0262812
WBGene00077549	F11A6.3	5.50213	5.24301	7.14333	5.96282	1.35911	2.49687	1.32136	1.72578	3.45515	1.78875	0.00394084
WBGene00077561	W05H12.3	1.41691	1.67007	0.770313	1.28577	0.24684	0.253416	0.253318	0.251191	5.11867	2.35577	0.0181188
WBGene00077568	C56A3.10	0.505479	0.446845	0.41221	0.454845	0.132089	0.271216	0.180741	0.194682	2.33635	1.22425	0.0060554
WBGene00077582	F14H8.8	0.320779	0.315078	0.435984	0.35728	0.139707	0.143429	0	0.0943788	3.7856	1.92052	0.0128834
WBGene00077593	C49G7.12	3.15536	2.58273	2.64727	2.79512	1.32334	1.41085	1.35806	1.36408	2.04908	1.03498	0.00143934
WBGene00077666	M162.13	1.33397	0.982696	1.2087	1.17512	0	0.894682	0	0.298227	3.94036	1.97833	0.0498243
WBGene00077687	Y52B11A.14	5.53074	7.24324	6.68182	6.48527	1.96271	1.46545	4.39463	2.6076	2.48707	1.31445	0.0200619
WBGene00077691	idpc-4	37.6899	33.6798	37.8095	36.3931	0.802232	0.063354	1.0766	0.647395	56.2146	5.81287	1.35967e-05
WBGene00077692	C08E8.10	6.67612	5.42251	5.93286	6.0105	1.34198	2.1814	2.52485	2.01608	2.98128	1.57593	0.00139127
WBGene00077701	poml-3	26.5625	28.8622	23.7434	26.3894	9.67631	9.21305	9.73001	9.53979	2.76624	1.46793	0.000347858
WBGene00077751	irld-27	0.415915	0.442566	0.659501	0.505994	0.181142	0.061989	0.216877	0.153336	3.29991	1.72243	0.0174215
WBGene00077761	zip-9	79.8871	89.3466	88.4535	85.8957	35.9426	38.0292	36.5267	36.8328	2.33204	1.22159	9.0638e-05
WBGene00077764	F59C6.16	24.6008	23.9478	22.4896	23.6794	5.35713	4.91057	6.67579	5.64783	4.19266	2.06786	2.51475e-05
WBGene00077770	M04D5.3	5.86365	6.47299	5.40705	5.91457	2.44077	2.41298	2.13373	2.32916	2.53935	1.34446	0.000379012
WBGene00077788	W07G4.8	4.30913	5.86044	4.80551	4.99169	0.577457	1.77852	0.888915	1.08163	4.61497	2.20632	0.00255567
WBGene00086558	F12E12.12	30.3849	27.4407	28.9081	28.9112	1.47038	1.13216	1.81075	1.4711	19.6529	4.29667	6.08374e-06
WBGene00086568	Y2H9A.6	0.724408	0.53365	0.437588	0.565215	0.157749	0.269919	0.215851	0.214506	2.63496	1.39778	0.0177817
WBGene00119204	ZC116.5	4.09266	2.07087	2.24747	2.80367	0.432111	0.110905	0	0.181005	15.4894	3.95321	0.0164347
WBGene00138721	pals-37	1.39485	1.32199	1.08648	1.26777	0.341049	0.415784	0.437497	0.39811	3.18448	1.67106	0.000874509
WBGene00164969	K09C8.9	1.9275	2.24822	1.96481	2.04684	0.524672	0.861838	1.29225	0.892922	2.2923	1.1968	0.00912519
WBGene00164973	C39B10.7	9.0326	8.46508	6.75775	8.08514	3.46474	3.85346	3.55566	3.62462	2.23062	1.15744	0.00300711
WBGene00164986	Y48A6C.6	1.12323	1.44274	2.03551	1.53383	0.489197	0.618127	0.308944	0.472089	3.24902	1.7	0.0196663
WBGene00165534	21ur-9814	5.20884	5.11626	7.07955	5.80155	2.26858	0	0	0.756194	7.67204	2.93961	0.00701022
WBGene00166068	21ur-6256	5.20884	2.55813	4.7197	4.16222	0	2.32901	0	0.776338	5.36135	2.4226	0.0395766
WBGene00166079	21ur-10181	49.484	46.0463	44.8371	46.7891	0	4.65803	0	1.55268	30.1345	4.91334	2.67108e-05
WBGene00166235	21ur-10387	13.0221	17.9069	28.3182	19.7491	2.26858	4.65803	2.32811	3.08491	6.40183	2.67849	0.0219751
WBGene00166274	21ur-11916	5.20884	12.7906	9.43939	9.14629	2.26858	0	0	0.756194	12.0952	3.59636	0.0224365
WBGene00166372	21ur-14887	15.6265	7.67439	14.1591	12.4867	4.53716	2.32901	6.98433	4.61684	2.70459	1.43541	0.0477262
WBGene00166567	21ur-13845	26.0442	20.465	23.5985	23.3692	0	2.32901	0	0.776338	30.1019	4.91178	0.000227625
WBGene00166995	21ur-12638	15.6265	10.2325	11.7992	12.5528	2.26858	4.65803	2.32811	3.08491	4.06909	2.02471	0.00606788
WBGene00167006	21ur-15539	28.6486	23.0232	23.5985	25.0901	4.53716	9.31606	4.65622	6.16981	4.06659	2.02382	0.00135825
WBGene00167159	21ur-8552	18.2309	15.3488	18.8788	17.4862	2.26858	2.32901	4.65622	3.08461	5.66885	2.50306	0.000424557
WBGene00168460	21ur-14552	5.20884	2.55813	4.7197	4.16222	0	0	2.32811	0.776037	5.36344	2.42316	0.0395445
WBGene00168519	21ur-13262	28.6486	17.9069	18.8788	21.8114	2.26858	2.32901	0	1.53253	14.2323	3.8311	0.00447909
WBGene00168589	21ur-13782	39.0663	40.9301	21.2386	33.745	0	6.98704	4.65622	3.88109	8.69473	3.12014	0.0106402
WBGene00168980	21ur-13356	10.4177	7.67439	9.43939	9.17715	2.26858	0	0	0.756194	12.136	3.60122	0.00157977
WBGene00168989	21ur-11706	13.0221	23.0232	14.1591	16.7348	2.26858	2.32901	6.98433	3.86064	4.33472	2.11594	0.0217502
WBGene00169089	21ur-12235	26.0442	20.465	9.43939	18.6495	0	2.32901	0	0.776338	24.0225	4.58631	0.0223954
WBGene00169188	21ur-8126	7.81326	15.3488	9.43939	10.8671	0	2.32901	2.32811	1.55237	7.00034	2.80742	0.0182538
WBGene00169197	21ur-10296	309.926	209.767	186.428	235.374	13.6115	48.9093	25.6092	29.3767	8.01226	3.00221	0.00631698
WBGene00169639	21ur-15242	18.2309	12.7906	21.2386	17.4201	0	2.32901	0	0.776338	22.4388	4.48792	0.00302036
WBGene00169648	21ur-13748	10.4177	15.3488	11.7992	12.5219	0	4.65803	0	1.55268	8.06472	3.01162	0.00682669
WBGene00170452	21ur-10676	33.8575	17.9069	11.7992	21.1879	2.26858	4.65803	0	2.30887	9.17673	3.19798	0.0481769
WBGene00170615	21ur-15001	7.81326	10.2325	11.7992	9.94834	0	0	2.32811	0.776037	12.8194	3.68026	0.00277033
WBGene00170658	21ur-10998	7.81326	15.3488	9.43939	10.8671	2.26858	2.32901	0	1.53253	7.09097	2.82598	0.0180501
WBGene00171027	21ur-7832	39.0663	43.4882	56.6364	46.397	4.53716	2.32901	2.32811	3.06476	15.1388	3.92018	0.00124301
WBGene00171264	21ur-8765	20.8354	17.9069	7.07955	15.2739	2.26858	4.65803	0	2.30887	6.61533	2.72581	0.0419525
WBGene00172007	21ur-10500	18.2309	17.9069	9.43939	15.1924	2.26858	6.98704	2.32811	3.86124	3.93459	1.97621	0.0258216
WBGene00172453	21ur-6565	7.81326	5.11626	9.43939	7.4563	0	2.32901	0	0.776338	9.60446	3.2637	0.010725
WBGene00172557	21ur-11088	7.81326	20.465	28.3182	18.8655	2.26858	0	2.32811	1.53223	12.3124	3.62204	0.0450892
WBGene00172565	21ur-5754	10.4177	7.67439	4.7197	7.60392	0	2.32901	0	0.776338	9.7946	3.29199	0.0198944
WBGene00172931	21ur-6712	5.20884	5.11626	4.7197	5.01493	2.26858	0	2.32811	1.53223	3.27296	1.7106	0.0111593
WBGene00173113	21ur-12989	18.2309	25.5813	18.8788	20.897	2.26858	0	4.65622	2.30827	9.05312	3.17841	0.00235534
WBGene00173135	21ur-7060	23.4398	17.9069	16.5189	19.2885	4.53716	4.65803	2.32811	3.8411	5.02162	2.32815	0.0023396
WBGene00173294	21ur-10653	13.0221	12.7906	11.7992	12.5373	0	2.32901	2.32811	1.55237	8.07623	3.01368	0.000218503
WBGene00173356	21ur-7261	7.81326	12.7906	16.5189	12.3743	0	0	2.32811	0.776037	15.9455	3.99508	0.0117287
WBGene00173635	21ur-13316	15.6265	10.2325	11.7992	12.5528	4.53716	4.65803	0	3.06506	4.09543	2.03402	0.0128585
WBGene00174270	21ur-6354	7.81326	7.67439	7.07955	7.5224	0	2.32901	0	0.776338	9.68959	3.27644	0.00112658
WBGene00174570	21ur-6674	18.2309	20.465	18.8788	19.1916	2.26858	0	4.65622	2.30827	8.31428	3.05559	0.000354179
WBGene00174712	21ur-8653	83.3415	63.9532	87.3144	78.203	0	4.65803	4.65622	3.10475	25.1882	4.65468	0.000525759
WBGene00185092	K08D8.7	16.3027	15.152	19.4839	16.9795	5.08977	4.54606	3.55186	4.39589	3.86258	1.94957	0.000783584
WBGene00185117	C45B11.9	1.35283	1.13896	0.70045	1.06408	0.50502	0.172824	0.172757	0.283534	3.75291	1.90801	0.0244193
WBGene00185118	K02E2.11	2.17528	1.83139	2.53416	2.18028	0.676708	0.694734	0.97225	0.781231	2.79082	1.48069	0.00336657
WBGene00189956	Y34F4.6	2.21942	2.17997	1.58007	1.99315	0.276175	0.425298	0.425133	0.375536	5.3075	2.40803	0.0016052
WBGene00194689	Y38H6C.24	1.76428	1.44411	2.39791	1.86877	0.51226	0.78886	0.262851	0.521324	3.58466	1.84184	0.0134031
WBGene00194699	Y43F8B.22	2.18771	3.58138	4.29492	3.35467	0.952804	1.95637	0.325935	1.07837	3.11087	1.63732	0.0433098
WBGene00194708	Y36E3A.2	2.34656	3.01403	2.20798	2.52286	0.5503	0.484251	0.726094	0.586881	4.29875	2.10392	0.00171452
WBGene00194713	F19B10.13	22.9315	17.7343	20.0616	20.2424	3.09948	3.18205	5.65478	3.97877	5.08761	2.34699	0.000699297
WBGene00194746	pals-20	0.423975	0.740337	0.597584	0.587299	0.0410338	0	0	0.0136779	42.9377	5.42417	0.00343738
WBGene00194748	F56F3.7	1.9434	2.45425	2.01246	2.1367	0.725486	1.24135	0.496348	0.821062	2.60236	1.37982	0.00845058
WBGene00194769	Y32B12C.5	25.0921	22.1154	24.106	23.7712	2.51252	3.25561	2.50334	2.75716	8.62162	3.10796	2.08587e-05
WBGene00194794	F45B8.5	0.142553	0.186692	0.172222	0.167156	0	0	0.0424764	0.0141588	11.8058	3.56142	0.00134804
WBGene00194803	C25F9.16	9.14369	8.64854	9.97273	9.25499	5.30975	2.7256	5.60044	4.54526	2.03618	1.02587	0.00898593
WBGene00194814	linc-34	2.50502	2.35797	1.60776	2.15691	0.636415	0.746707	0.466511	0.616544	3.49839	1.80669	0.00600565
WBGene00194815	Y43F8B.23	10.7866	8.655	8.19064	9.21076	2.91135	2.85304	2.58032	2.78157	3.31135	1.72742	0.00133708
WBGene00194821	dmsr-16	0.443306	0.32657	0.451886	0.407254	0.0965354	0.099107	0.0495343	0.0817255	4.98319	2.31707	0.00170675
WBGene00194851	K07C10.3	7.05025	8.60371	5.42028	7.02474	3.5358	2.10157	2.48271	2.70669	2.59532	1.37591	0.0130795
WBGene00194935	M02G9.4	3.28544	2.08808	1.05067	2.1414	0.33668	0	0.172757	0.169812	12.6104	3.65654	0.0391816
WBGene00194939	C01B9.5	1.49162	1.95348	1.68944	1.71151	1.08273	0.778103	0.444457	0.768431	2.22728	1.15529	0.0143668
WBGene00194955	F37H8.6	5.82377	5.22285	2.75316	4.59993	1.5439	1.58502	1.58441	1.57111	2.92782	1.54983	0.0321767
WBGene00194957	Y116A8C.465	0.409684	1.00601	0.742424	0.719371	0	0.366362	0	0.122121	5.89066	2.55843	0.0475596
WBGene00195004	K08D12.8	0.140599	0.276199	0.382186	0.266328	0.122468	0	0	0.0408228	6.524	2.70576	0.0495454
WBGene00195050	T22D1.17	2.39881	3.65207	2.60825	2.88638	0.626845	1.07257	0.857725	0.852381	3.38625	1.75969	0.00759508
WBGene00195067	C04C3.9	2.13089	1.86046	1.28719	1.75951	0.412469	0	0	0.13749	12.7974	3.67778	0.00465997
WBGene00195077	T24E12.13	0.51597	0.361999	0.200364	0.359445	0.12841	0	0.0658899	0.0647667	5.54984	2.47244	0.0401152
WBGene00195081	C04F6.7	0.363166	0.285369	0.26325	0.303928	0.0632672	0.0324763	0.0973911	0.0643782	4.72098	2.23909	0.00254893
WBGene00195154	F13A2.10	11.5407	7.88561	8.63834	9.35488	5.24479	3.36532	3.58828	4.06613	2.30068	1.20206	0.0138048
WBGene00195166	W05B10.6	4.03919	4.50353	2.76964	3.77079	1.52144	1.56197	1.65895	1.58079	2.38538	1.25422	0.0135529
WBGene00195175	Y105E8A.36	55.6101	46.175	49.1412	50.3088	25.9674	26.0439	19.9866	23.9993	2.09626	1.06782	0.00155818
WBGene00195176	Y43F8B.24	19.9023	21.5944	19.8507	20.4491	10.415	11.0374	6.6888	9.38039	2.17999	1.12432	0.00168131
WBGene00195213	F11C1.9	0.838204	1.44079	2.0886	1.45586	0.365059	0.374784	0.187319	0.309054	4.71071	2.23594	0.0351128
WBGene00195226	ZC404.16	3.24106	1.98966	3.30379	2.84483	1.41156	1.08687	0.724301	1.07425	2.64822	1.40502	0.019893
WBGene00195246	ZK546.19	1.46686	1.44079	1.32911	1.41225	0.18253	0.187392	0	0.123307	11.4531	3.51767	6.63796e-05
WBGene00195257	W01A8.10	0.884337	1.06907	1.17112	1.04151	0.414778	0.121665	0.668897	0.40178	2.59223	1.3742	0.0232944
WBGene00195267	C45E5.53	1.68286	2.06618	0.762413	1.50382	0.366463	0.376225	0.376079	0.372923	4.03252	2.01168	0.0431088
WBGene00195338	T02E9.9	3.84559	2.51816	3.87163	3.41179	1.11657	1.91052	1.52782	1.5183	2.24711	1.16807	0.0196041
WBGene00195389	F54E4.5	4.36516	2.01768	3.95524	3.44602	0.670989	0	1.14766	0.606216	5.68448	2.50703	0.0234992
WBGene00195512	C04C11.5	0.764935	0.751339	1.03965	0.851976	0.333148	0	0	0.111049	7.67204	2.93961	0.00701022
WBGene00195588	K08E5.7	0.452007	0.887946	0.819121	0.719691	0	0.404209	0	0.134736	5.34148	2.41724	0.0375347
WBGene00195616	C49F8.5	1.03194	2.0272	1.16879	1.40931	0.224718	0.230704	0.230615	0.228679	6.16283	2.62359	0.0192594
WBGene00195632	Y80E2A.1	8.55738	5.84715	7.75379	7.38611	2.26858	1.9963	1.66294	1.97594	3.73803	1.90228	0.00276578
WBGene00195686	Y70D2A.3	0.882142	0.433232	0.799304	0.704893	0.384195	0	0	0.128065	5.50417	2.46053	0.0374814
WBGene00195687	K03A1.8	2.99687	2.9436	3.3943	3.11159	0	0	1.67433	0.558109	5.57524	2.47903	0.0113901
WBGene00195771	W05F2.9	1.09386	0.716276	0.991136	0.933756	0.317601	0	0	0.105867	8.82008	3.14079	0.00587036
WBGene00195798	C33A11.5	3.0051	1.18068	3.81206	2.66595	0	0.537465	0	0.179155	14.8807	3.89537	0.0357445
WBGene00195884	C17E4.14	12.7617	8.95345	9.25061	10.3219	2.85841	5.86912	2.60748	3.77834	2.73186	1.44989	0.0153084
WBGene00195904	T24F1.8	2.55233	1.79069	3.30379	2.54894	0.317601	0.326062	0.325935	0.3232	7.88657	2.9794	0.00700461
WBGene00196025	C52E4.13	0.889314	0.873508	1.2087	0.990508	0	0.397637	0.397482	0.26504	3.73721	1.90196	0.0134242
WBGene00196052	T27E4.14	6.1256	6.44649	4.75745	5.77651	1.14337	1.95637	1.17337	1.42437	4.05549	2.01988	0.00171276
WBGene00196086	F16H9.4	0.907765	1.11454	1.43941	1.1539	0.395354	0.202943	0.608593	0.402297	2.86829	1.52019	0.0179519
WBGene00196264	F09A5.10	1.70915	2.23836	1.54865	1.83205	0.496252	0	0.509274	0.335175	5.46596	2.45047	0.00500086
WBGene00196330	ZC190.12	1.27193	2.49864	3.07329	2.28129	0.369304	0.379142	0.378995	0.375814	6.07026	2.60176	0.0230286
WBGene00196374	T21B10.8	1.88596	2.9639	1.36708	2.07232	0.328553	1.01192	0.337175	0.559215	3.70576	1.88977	0.0441595
WBGene00196384	ZK792.9	2.55233	4.6558	2.31265	3.17359	0.952804	0.326062	0.325935	0.534934	5.93268	2.56868	0.0269499
WBGene00196442	T21B10.9	6.03507	5.9278	6.83542	6.2661	0.657106	0	1.3487	0.668602	9.37195	3.22835	0.000317586
WBGene00196480	C27A12.11	3.3918	3.74796	3.45745	3.5324	1.10791	2.27485	1.89497	1.75925	2.00791	1.00569	0.00794796
WBGene00196591	F47B7.11	9.23865	13.0672	12.0544	11.4534	4.50651	4.62656	3.3034	4.14549	2.76286	1.46616	0.003915
WBGene00196645	C34D10.3	9.23865	5.44467	5.69234	6.79189	0.321893	0.991405	0.66068	0.657993	10.3221	3.36767	0.00779327
WBGene00196691	M02D8.10	4.4953	5.51925	3.3943	4.46962	2.61042	0.66999	1.33946	1.53996	2.90243	1.53726	0.0248751
WBGene00196903	M01E11.9	2.79452	2.35273	1.80864	2.31863	0.695478	0	0	0.231826	10.0016	3.32216	0.00474515
WBGene00197045	C29A12.9	0.538846	0.529268	0.244122	0.437412	0	0	0.240839	0.0802797	5.4486	2.44589	0.04678
WBGene00197080	ZC15.11	3.8285	4.11859	5.78163	4.57624	0.794004	1.63031	1.14077	1.18836	3.85088	1.94519	0.0066435
WBGene00197093	C08F8.11	2.31096	1.51326	1.39597	1.74006	0	0	0.688596	0.229532	7.58092	2.92237	0.0147757
WBGene00197097	F13B9.9	0.732493	0.719474	0.663707	0.705225	0.425359	0.218345	0	0.214568	3.28672	1.71665	0.0169922
WBGene00197208	ZK1128.9	2.08751	2.87057	1.51319	2.15709	0	0	0.746417	0.248806	8.66978	3.116	0.0148561
WBGene00197410	F10C1.15	2.64643	1.29969	2.39791	2.11468	0	0	0.394277	0.131426	16.0903	4.00812	0.0102737
WBGene00197432	T21G5.7	1.67001	0.820164	1.13489	1.20835	0.363666	0.373353	0.373208	0.370076	3.26515	1.70715	0.0278112
WBGene00197466	F52B10.12	0.759623	1.49224	0.688289	0.980051	0.330835	0	0	0.110278	8.88708	3.15171	0.0358408
WBGene00197587	F38B7.14	0.520884	0.511626	1.17992	0.737478	0	0	0.232811	0.0776037	9.50313	3.2484	0.0480961
WBGene00197597	M163.17	1.74552	2.57174	3.4268	2.58135	0	0.520312	0.52011	0.346807	7.44319	2.89592	0.012297
WBGene00197652	C05B5.13	1.90473	2.13814	0.986205	1.67636	0.474032	0	0.486471	0.320168	5.23587	2.38843	0.0246637
WBGene00197663	F13H6.13	0.459604	0.451435	0.416444	0.442494	0	0	0.136948	0.0456492	9.69335	3.277	0.00112485
WBGene00197714	Y54E10BL.8	4.77477	2.13177	5.50631	4.13762	0.756194	1.16451	1.16405	1.02825	4.02394	2.00861	0.0396514
WBGene00197775	F26F12.11	0.79265	1.16784	1.07732	1.0126	0.690438	0.354415	0.354278	0.466377	2.17121	1.1185	0.0264832
WBGene00197814	F54A3.9	4.55774	4.47673	3.30379	4.11275	0	0	0.814838	0.271613	15.142	3.92048	0.00140569
WBGene00197888	F16D3.8	1.52987	1.87835	1.3862	1.59814	0.333148	1.02607	0.683781	0.680999	2.34676	1.23067	0.0207915
WBGene00197900	M01A10.7	1.3179	2.58895	2.38828	2.09838	0	0.589269	1.17808	0.589116	3.56191	1.83265	0.0442235
WBGene00197940	F40E3.8	2.90919	2.00024	2.3724	2.42728	0.760216	0.520312	0.52011	0.600213	4.04403	2.01579	0.002689
WBGene00198042	T28F4.7	2.29802	2.25717	2.29044	2.28188	1.00084	1.43851	0.821686	1.08701	2.09922	1.06985	0.00287856
WBGene00198098	T02C5.6	0.896604	1.17422	0.812407	0.961078	0.520658	0	0.26716	0.262606	3.65977	1.87175	0.0198084
WBGene00198101	F52B5.9	1.01754	0.999455	1.15248	1.05649	0	0	0.227397	0.0757989	13.9381	3.80096	0.000400415
WBGene00198103	C56E10.5	2.56946	1.08163	1.66298	1.77136	0	0.656501	0.328123	0.328208	5.39705	2.43217	0.0378865
WBGene00198314	ZK867.12	2.34398	3.06976	2.12386	2.51253	0.680575	0.698704	1.74608	1.04179	2.41175	1.27008	0.0315894
WBGene00198446	T25D10.6	4.26504	2.71068	4.77382	3.91651	0.874132	0.897418	1.56987	1.11381	3.51633	1.81407	0.013273
WBGene00198454	F28C1.13	1.57389	0.77296	0.713048	1.01997	0.342735	0	0	0.114245	8.92789	3.15832	0.0392376
WBGene00198477	F49H12.11	7.657	6.08835	7.59871	7.11469	0.952804	1.95637	2.28155	1.73024	4.11196	2.03983	0.00116471
WBGene00198597	Y73B6BL.276	3.30359	2.52379	3.32596	3.05112	0	1.64125	1.64061	1.09396	2.78907	1.47978	0.0321878
WBGene00198855	F59G1.12	1.03979	0.612784	1.13057	0.927715	0.181142	0.371934	0	0.184358	5.03213	2.33117	0.0180877
WBGene00199003	F42G9.10	3.64619	2.8651	3.63417	3.38182	0.317601	0.326062	0	0.214554	15.7621	3.97838	0.000347056
WBGene00199018	F57C7.10	4.20714	3.6462	4.48478	4.11271	1.2934	1.32785	1.76978	1.46368	2.80984	1.49049	0.000801668
WBGene00199172	Y71D11A.8	6.14526	12.0721	13.3636	10.527	0	0.549543	0	0.183181	57.4677	5.84468	0.00974357
WBGene00199367	Y69H2.20	2.73464	3.35754	1.85838	2.65019	0	1.22273	0.611129	0.611287	4.33542	2.11617	0.0219544
WBGene00199437	C08G9.6	18.1078	12.7042	15.4028	15.4049	5.47219	5.94843	3.96408	5.12823	3.00395	1.58686	0.00354275
WBGene00199563	C33G3.10	0.488329	0.479649	0.737453	0.568477	0.141786	0.145563	0.145507	0.144286	3.93994	1.97818	0.00739587
WBGene00199603	F13G11.144	6.71666	4.71234	2.60825	4.67909	0.835793	0.858058	0	0.564617	8.28719	3.05088	0.0279257
WBGene00199671	Y75B8A.54	1.98883	2.93022	4.50517	3.14141	0	0	0.888915	0.296305	10.6019	3.40626	0.0228765
WBGene00199720	C13A10.4	2.55233	4.29766	3.30379	3.38459	1.27041	1.30425	0.325935	0.966863	3.50059	1.8076	0.0156136
WBGene00199751	T05E11.10	0.86814	0.568473	1.04882	0.828478	0	0.517559	0	0.17252	4.80223	2.2637	0.0418955
WBGene00199761	C23H4.12	4.46472	5.48171	4.38258	4.77633	2.59266	0.332716	0.665174	1.19685	3.99075	1.99666	0.0104857
WBGene00199937	T04C9.10	3.21723	5.13507	4.73705	4.36311	0.350296	2.15776	2.51641	1.67482	2.60512	1.38135	0.0390453
WBGene00200015	Y71H2AL.3	3.03849	5.96897	3.30379	4.10375	0	0.543437	0.543226	0.362221	11.3294	3.502	0.0171668
WBGene00200150	C07A9.16	0.729238	1.43255	1.76202	1.30794	0.211734	0.217375	0.21729	0.215466	6.07026	2.60176	0.0230286
WBGene00200212	F17C8.12	9.60034	11.4299	8.9624	9.99756	2.28065	4.68281	1.82038	2.92795	3.41453	1.77169	0.00361015
WBGene00200249	F12F3.8	1.90473	1.33634	2.95862	2.06656	0.948064	0.24333	0.486471	0.559288	3.69498	1.88557	0.0437473
WBGene00200510	F40E3.9	4.79762	3.76987	6.08593	4.88447	0.835793	0	1.71545	0.850414	5.74364	2.52197	0.00838912
WBGene00200555	R153.5	4.12069	5.51925	5.43088	5.02361	1.63151	1.67498	3.01379	2.10676	2.38452	1.2537	0.0103884
WBGene00200645	R03E9.9	24.6735	16.5605	14.1591	18.4644	3.58197	0.367739	3.30837	2.41936	7.63192	2.93205	0.00865308
WBGene00200713	T07F10.11	0.57876	1.70542	1.04882	1.111	0.252065	0	0	0.0840215	13.2228	3.72496	0.0382433
WBGene00200906	F15A8.14	1.73628	2.13177	1.57323	1.81376	0.756194	0	0.388018	0.381404	4.75549	2.24959	0.00640726
WBGene00200910	F11A6.12	7.29238	8.35656	4.95568	6.86821	0.529336	2.71718	3.25935	2.16862	3.16708	1.66315	0.0227785
WBGene00200967	C13C4.11	1.30221	2.13177	1.96654	1.80018	0	0	0.776037	0.258679	6.95911	2.7989	0.0130949
WBGene00200971	T01B10.13	0.468796	0.460463	0.283182	0.404147	0	0.279482	0	0.0931606	4.33818	2.11709	0.0488513
WBGene00201034	F57B7.12	1.99609	2.74485	1.44691	2.06262	0.347739	0.357002	0.713727	0.472823	4.36235	2.12511	0.0157989
WBGene00201083	F59D12.13	3.98802	3.91714	2.58108	3.49541	0.992504	0.509472	1.01855	0.840175	4.16034	2.0567	0.00548361
WBGene00201201	C01G12.14	15.8991	9.99455	14.9823	13.6253	1.10791	2.27485	1.70548	1.69608	8.03341	3.00601	0.00306888
WBGene00201206	K09E9.12	8.57927	7.37343	7.77362	7.90877	3.73649	3.83602	3.83453	3.80235	2.07997	1.05656	0.000323008
WBGene00201219	W08D2.13	0.739092	1.08893	1.00453	0.944185	0	0	0.33034	0.110113	8.57467	3.10008	0.00542749
WBGene00201253	K08A8.25	1.03194	0.760199	1.16879	0.986977	0	0.692113	0	0.230704	4.27811	2.09697	0.043773
WBGene00201279	C44C10.14	5.87306	8.29246	9.97788	8.0478	4.15653	1.313	2.95311	2.80755	2.86649	1.51928	0.0224035
WBGene00201286	F32D8.17	2.27887	1.11918	1.72072	1.70626	0	0.339648	1.01855	0.452732	3.7688	1.91411	0.0492814
WBGene00201429	F45H7.14	4.01081	3.93952	4.29492	4.08175	0.952804	0.326062	0.651871	0.643579	6.34227	2.665	8.30653e-05
WBGene00201440	K02F2.9	8.41428	7.23164	6.67111	7.43901	0	0	2.82059	0.940198	7.91217	2.98407	0.00373072
WBGene00201523	M01A8.3	4.63499	3.33858	4.75969	4.24442	0.269154	0.828971	1.38108	0.826402	5.13602	2.36065	0.00355824
WBGene00201640	C09G12.19	8.19071	8.04513	4.7881	7.00798	0.920584	1.41766	0.47237	0.936872	7.48019	2.90308	0.00605492
WBGene00201699	ZC477.19	2.55233	2.8651	2.31265	2.5767	0	0.978186	0.651871	0.543352	4.74222	2.24556	0.00348354
WBGene00201755	C37A2.9	1.93946	1.90499	1.40587	1.75011	0	0.346874	1.04022	0.462365	3.78512	1.92034	0.0214223
WBGene00201820	F54H5.11	6.07698	5.96897	6.24049	6.09548	1.76445	0.362291	0	0.708915	8.59833	3.10406	0.000583017
WBGene00201899	C30B5.16	2.23236	3.28902	4.38258	3.30132	0.972249	1.66358	0.997761	1.2112	2.72567	1.44661	0.0340714
WBGene00201960	C05E11.17	0.786947	1.15944	1.06957	1.00532	0	0.351865	0.703458	0.351774	2.85785	1.51493	0.0479846
WBGene00201998	K11C4.13	1.26604	1.74095	2.98259	1.99652	0.220557	0.226432	0	0.148996	13.3998	3.74414	0.0233208
WBGene00202053	T04C12.31	1.11618	1.09634	1.34848	1.187	0	0.332716	0	0.110905	10.7028	3.41992	0.00143132
WBGene00202066	F56F3.14	1.93946	1.14299	2.81173	1.96473	0	0.693749	0.34674	0.34683	5.66483	2.50203	0.0362094
WBGene00202124	F22E12.13	1.76428	1.38634	1.91833	1.68965	0	0	0.315421	0.10514	16.0704	4.00634	0.00112585
WBGene00202218	M60.14	1.72261	0.845996	1.17063	1.24641	0.75024	0	0	0.25008	4.98406	2.31732	0.0495801
WBGene00202384	Y53C10A.23	5.13892	3.24488	3.99115	4.12498	0	0.984751	1.64061	0.875122	4.71361	2.23683	0.0111522
WBGene00202400	C27D6.14	11.3613	12.457	13.6461	12.4881	5.75365	4.48926	4.48752	4.91014	2.54333	1.34672	0.000637894
WBGene00202483	F26G1.14	1.50728	1.26899	2.73148	1.83592	0.37512	0.577669	0.577445	0.510078	3.59929	1.84771	0.0443552
WBGene00206364	C07A12.18	1.28258	0.80986	0.830097	0.974179	0.159599	0.245775	0.409467	0.271614	3.58664	1.84263	0.0146991
WBGene00206366	C03H5.9	3.70228	4.13236	4.01537	3.95001	1.41699	1.25408	1.35389	1.34165	2.94413	1.55784	4.46565e-05
WBGene00206378	C14E2.11	0.292475	0.287277	0.441683	0.340478	0.0424601	0	0.0435743	0.0286781	11.8724	3.56954	0.00406345
WBGene00206380	C42D4.18	7.23965	5.91585	6.17393	6.44314	2.06671	2.23057	1.74026	2.01251	3.20155	1.67877	0.00050059
WBGene00206411	R13D11.11	3.3761	3.31609	2.44725	3.04648	0.294075	0	0.301792	0.198622	15.3381	3.93904	0.00084076
WBGene00206416	W04H10.5	1.32017	2.03768	1.1962	1.51802	0.328553	0.168653	0.168587	0.221931	6.84004	2.77401	0.00838489
WBGene00206466	T08D10.5	0.603864	0.762597	0.468992	0.611818	0.0751423	0.154288	0.154228	0.127886	4.78408	2.25824	0.00551963
WBGene00206485	C10A4.13	4.97208	2.35141	4.17145	3.83165	0.962429	1.4821	1.1523	1.19894	3.19586	1.6762	0.0290469
WBGene00206493	Y38H8A.12	2.22435	2.18481	2.84537	2.41818	0.455887	0.936063	1.05266	0.814871	2.96756	1.56928	0.00468002
WBGene00206505	B0250.18	16.5049	15.5758	14.3685	15.4831	5.356	6.07749	8.10017	6.51122	2.37791	1.2497	0.000950003
WBGene00206512	Y39A3B.7	1.7384	2.23289	1.81749	1.92959	0.698878	0.717496	1.43443	0.95027	2.03057	1.02189	0.026859
WBGene00206514	R05G9.5	3.51325	3.63734	5.07613	4.07558	2.15043	1.78315	1.95222	1.96193	2.07733	1.05473	0.0145785
WBGene00206521	T02G5.15	2.93259	3.31254	2.6572	2.96744	0.894052	1.44237	1.70395	1.34679	2.20335	1.1397	0.00603291
WBGene00206529	C04A2.15	6.00485	5.41989	4.85274	5.42583	2.12048	1.88671	2.17613	2.06111	2.63248	1.39642	0.000613699
WBGene00206530	Y52B11A.19	10.1478	10.8736	9.67254	10.2313	2.98469	3.53561	4.71232	3.74421	2.73257	1.45026	0.000464794
WBGene00206531	C29F7.11	3.81057	3.08234	2.74187	3.21159	0.390494	0.701568	0.701295	0.597786	5.37248	2.42559	0.00140384
WBGene00206536	C14A6.16	0.7791	0.420889	0.529453	0.576481	0.203591	0.209014	0.330811	0.247805	2.32635	1.21807	0.0447459
WBGene00219274	T25G12.13	1.28141	1.6019	1.79439	1.55923	0.710291	0.885472	0.676863	0.757542	2.05828	1.04144	0.00793877
WBGene00219283	F55H12.7	14.4224	16.7417	15.2744	15.4795	2.93673	3.51745	1.50689	2.65369	5.8332	2.54429	0.000142766
WBGene00219285	K07A1.20	2.62526	2.57859	1.85012	2.35132	0.381122	1.17382	0.651871	0.735605	3.19645	1.67647	0.00916088
WBGene00219286	C04F12.16	2.08004	3.48524	2.43904	2.66811	0	0.765917	0.984369	0.583429	4.57315	2.19319	0.0156505
WBGene00219288	Y87G2A.25	16.4988	18.1196	16.0089	16.8757	2.15003	4.87931	4.4129	3.81408	4.42459	2.14554	0.000246422
WBGene00219298	F55H2.8	3.25553	2.8779	2.65483	2.92942	1.41786	1.45563	0.873041	1.24885	2.3457	1.23002	0.00283503
WBGene00219300	W10G6.6	3.0751	4.74641	4.37851	4.06667	1.72194	0.785692	2.15981	1.55581	2.61386	1.38618	0.018021
WBGene00219304	F56D6.16	12.1211	9.09864	6.42899	9.21625	2.48931	4.22999	4.31644	3.67858	2.50538	1.32503	0.0339596
WBGene00219307	F56D6.17	30.3441	31.247	23.8361	28.4757	13.2156	9.19101	13.3437	11.9168	2.38955	1.25674	0.00359894
WBGene00219316	F21A3.11	48.9178	46.9139	52.2963	49.376	13.3452	13.1235	14.8189	13.7625	3.58771	1.84306	2.77996e-05
WBGene00219326	F36D3.16	1.99064	1.02651	1.66843	1.56186	0.433487	0.178014	0.400376	0.337292	4.63058	2.21119	0.014168
WBGene00219337	T16G1.18	3.95004	2.68604	3.85442	3.49683	0.529336	1.63031	1.90129	1.35365	2.58327	1.3692	0.0213986
WBGene00219374	C25A11.10	4.18106	3.36679	4.91473	4.15419	1.87017	1.21263	1.81823	1.63368	2.54285	1.34644	0.00699014
WBGene00219416	F23H12.21	0.940278	0.461783	0.993976	0.798679	0.136505	0.280283	0	0.138929	5.74882	2.52327	0.0244871
WBGene00219422	Y52B11A.20	3.31177	2.96588	3.22141	3.16635	0.848446	0.783943	0.348284	0.660224	4.79588	2.2618	0.000183663
WBGene00219444	Y41E3.461	1.22905	1.69009	1.33636	1.4185	0.32117	0.109909	0.219732	0.216937	6.53878	2.70902	0.0013873
WBGene00219453	linc-97	0.405132	0.397931	0.550631	0.451232	0.176445	0.181146	0	0.119197	3.7856	1.92052	0.0128834
WBGene00219456	ZK822.10	1.12306	0.441238	1.22111	0.928469	0.195648	0.10043	0	0.0986925	9.40769	3.23384	0.0300173
WBGene00219478	Y105C5B.1418	0.781326	1.02325	0.707955	0.837511	0	0	0.232811	0.0776037	10.7922	3.43191	0.00347287
WBGene00219546	F41E7.20	3.70799	2.2763	2.72982	2.9047	0.201865	0.621728	0.621487	0.481694	6.03019	2.5922	0.0055252
WBGene00219561	linc-142	0.256239	0.27965	0.335366	0.290418	0.0247997	0	0.0763513	0.033717	8.61341	3.10658	0.00139016
WBGene00219562	linc-28	1.91905	1.88494	2.60825	2.13741	0	0.858058	1.28659	0.714882	2.98988	1.58009	0.0331474
WBGene00219586	linc-108	2.92595	3.6477	2.54922	3.04096	0.686176	0.301909	0.301792	0.429959	7.07267	2.82225	0.00166663
WBGene00219590	linc-72	7.3349	5.01185	5.49026	5.94567	1.38893	1.42593	1.1403	1.31838	4.50981	2.17307	0.0029199
WBGene00219592	linc-84	5.46928	5.53007	7.36065	6.12	0.980828	0.575404	0.503283	0.686505	8.91472	3.15619	0.00104359
WBGene00219605	linc-110	1.84836	1.8155	1.70828	1.79071	0.225401	0.297522	0.264361	0.262428	6.82363	2.77054	5.4016e-06
WBGene00219612	linc-153	0.135378	0.113976	0.157713	0.135689	0	0.0345893	0.0172879	0.0172924	7.84673	2.97209	0.00182024
WBGene00219615	linc-109	0.369963	0.40881	0.279351	0.352708	0.0939914	0.13785	0.165356	0.132399	2.66397	1.41358	0.00722934
WBGene00219619	linc-76	2.58256	1.91658	2.41804	2.30573	0.524892	0.795482	0.461713	0.594029	3.88151	1.95662	0.00160028
WBGene00219620	linc-74	0.553151	0.27166	0.563858	0.46289	0	0.123664	0.185425	0.10303	4.49278	2.16761	0.0308387
WBGene00219637	linc-124	2.67948	4.48963	3.42756	3.53222	1.37292	0.986643	1.12715	1.16224	3.03916	1.60367	0.0115816
WBGene00219644	linc-69	0.770322	1.05928	1.11677	0.982126	0.268396	0.275545	0.137719	0.22722	4.32235	2.11182	0.00289366
WBGene00219646	linc-89	0.059352	0.058297	0.0806676	0.0661055	0.0258493	0.0265379	0	0.0174624	3.7856	1.92052	0.0128834
WBGene00219656	anr-48	0.415238	0.582654	0.376245	0.458046	0.258353	0.212188	0.212105	0.227549	2.01296	1.00932	0.0240688
WBGene00219659	anr-36	2.1569	1.66459	1.60536	1.80895	1.14068	1.10218	0.413158	0.88534	2.04323	1.03085	0.0347882
WBGene00219672	anr-54	0.729238	0.463473	0.427549	0.540087	0	0.0767205	0	0.0255735	21.119	4.40047	0.00641671
WBGene00219677	anr-17	7.08981	8.45604	10.5538	8.69987	0.882226	2.26432	2.26344	1.80333	4.82434	2.27033	0.00338852
WBGene00219683	anr-32	0.602969	0.383222	0.739174	0.575122	0.0926852	0.0634362	0.0634116	0.0731777	7.85925	2.97439	0.00852695
WBGene00219686	linc-125	0.966964	0.883126	0.906902	0.918997	0.0738837	0.197215	0.13648	0.13586	6.76431	2.75794	5.58252e-05
WBGene00219693	linc-144	0.271025	0.159725	0.343803	0.258184	0.0944306	0.048473	0.0484542	0.0637859	4.04767	2.01709	0.0250855
WBGene00219696	anr-39	0.190852	0.29458	0.419973	0.301802	0.0237489	0	0.024372	0.0160403	18.8152	4.23383	0.0128197
WBGene00219702	linc-138	0.310167	0.406206	0.124907	0.280427	0	0.0308187	0.0308067	0.0205418	13.6515	3.77099	0.0353909
WBGene00219709	linc-37	6.33857	4.44708	5.74334	5.50966	1.10424	0.809757	0.809442	0.907814	6.06915	2.6015	0.00125289
WBGene00219710	anr-45	0.243947	0.239611	0.265246	0.249601	0.042498	0	0	0.014166	17.6197	4.13912	0.000131332
WBGene00219711	anr-49	0.212709	0.0783482	0.168643	0.153233	0.0463201	0	0.0237678	0.0233626	6.55891	2.71346	0.0358343
WBGene00219720	linc-2	11.6276	8.45996	12.4868	10.8581	4.50144	1.54045	2.69474	2.91221	3.72848	1.89859	0.00605838
WBGene00219739	linc-136	0.183533	0.300451	0.277163	0.253716	0.159866	0	0	0.0532888	4.76115	2.25131	0.0353917
WBGene00219743	linc-103	3.29046	3.45036	3.18292	3.30791	0.503514	0.238582	0.198741	0.313613	10.5478	3.39887	1.70166e-05
WBGene00219748	linc-46	5.54729	5.44869	4.08392	5.02664	2.11399	2.1703	2.71182	2.33204	2.15547	1.108	0.00612204
WBGene00219758	linc-11	8.06296	7.53198	7.45907	7.68467	2.161	2.72279	2.52012	2.46797	3.11376	1.63866	3.18644e-05
WBGene00219767	linc-131	0.919207	0.902869	0.832888	0.884988	0	0	0.410843	0.136948	6.46224	2.69203	0.00583478
WBGene00219780	B0228.10	4.362	6.5915	5.77656	5.57669	3.21498	1.80034	1.79964	2.27166	2.4549	1.29566	0.0147332
WBGene00219784	B0348.8	11.3513	10.6428	7.94779	9.98064	2.69662	0.461409	1.84492	1.66765	5.98486	2.58132	0.00245742
WBGene00219795	C02F5.15	5.97736	7.92601	7.58246	7.16194	2.86362	1.60358	2.13728	2.20149	3.25322	1.70187	0.00212566
WBGene00219803	C06A1.12	4.89357	7.634	4.69486	5.74081	2.0059	2.57417	3.34513	2.64173	2.17312	1.11977	0.0389912
WBGene00219814	C14A11.14	2.41292	3.95005	3.64388	3.33562	0	1.43851	0	0.479503	6.95641	2.79834	0.0131066
WBGene00219827	C23G10.12	3.60917	2.45425	4.02492	3.36278	0.483657	1.73789	0.992697	1.07142	3.13863	1.65014	0.0182338
WBGene00219830	C24G7.6	5.87609	3.55178	3.68604	4.37131	1.18116	2.42525	0.808104	1.47151	2.97063	1.57077	0.0320126
WBGene00219876	F01G12.19	2.23236	1.64451	3.53977	2.47221	0	0	0.498881	0.166294	14.8666	3.894	0.016865
WBGene00219882	F08B6.7	2.03824	3.67036	1.53903	2.41588	0	0.303784	0.607333	0.303706	7.95466	2.9918	0.0339714
WBGene00219895	F16A11.13	4.6746	2.29576	2.96494	3.31177	0.814363	0	0	0.271454	12.2001	3.60882	0.0160195
WBGene00219896	F16H9.5	18.0306	12.9874	21.2386	17.4189	6.28223	3.22479	10.7451	6.75071	2.5803	1.36754	0.0303061
WBGene00219904	F19C6.12	26.8304	30.408	37.4014	31.5466	8.08985	9.22817	11.5307	9.61625	3.28055	1.71394	0.00255813
WBGene00219907	F19H8.7	36.4619	38.0522	33.5541	36.0227	10.9175	8.66102	4.58347	8.05401	4.47264	2.16113	0.000250905
WBGene00219932	F33E11.7	10.713	13.8455	12.2615	12.2734	4.42023	5.0422	4.03219	4.4982	2.7285	1.44811	0.00121847
WBGene00219941	F40F11.6	7.45811	5.49416	8.44718	7.13315	1.08273	2.22315	0.555572	1.28715	5.54181	2.47036	0.00423312
WBGene00219951	F46A9.12	24.2551	19.6197	20.6846	21.5198	7.45673	8.93126	4.67646	7.02149	3.06485	1.61582	0.00151072
WBGene00219961	F52E1.17	4.72654	3.31609	1.22363	3.08875	0	0	0.603584	0.201195	15.3521	3.94036	0.0496254
WBGene00220000	K02F2.11	2.17035	2.13177	2.75316	2.35176	0	0.388169	1.16405	0.517408	4.54527	2.18437	0.00986506
WBGene00220001	K02F3.15	6.56314	9.51624	5.66364	7.24767	1.08892	0.558963	0.558746	0.735543	9.8535	3.30064	0.00521432
WBGene00220004	K03E5.9	18.5956	8.59531	7.43352	11.5415	0	2.93456	0	0.978186	11.7988	3.56057	0.0452875
WBGene00220007	K06A4.15	9.45816	8.88613	5.58911	7.9778	2.14918	2.57417	2.57317	2.43218	3.28011	1.71374	0.0102753
WBGene00220009	K07E1.2	3.76327	4.18923	4.5465	4.16633	0.437066	0	0.448535	0.2952	14.1136	3.81901	0.000138051
WBGene00220035	M60.15	2.73464	3.13371	2.06487	2.64441	0	0.407578	0.407419	0.271666	9.73405	3.28304	0.00222053
WBGene00220041	R11A5.8	4.94212	2.26533	2.08975	3.09907	0.573979	0	0	0.191326	16.1978	4.01773	0.0367528
WBGene00220046	R31.7	2.20536	3.03262	2.79756	2.67851	0	0.39443	0.394277	0.262902	10.1883	3.34883	0.000979313
WBGene00220053	R166.11	4.10196	4.02905	4.95568	4.36223	0.595503	0.611366	0.611129	0.605999	7.19841	2.84768	0.000226587
WBGene00220073	T19E7.29	1.46499	2.15842	0.884943	1.50278	0	0	0.436521	0.145507	10.3279	3.36848	0.0265598
WBGene00220074	T20B12.12	1.20204	0.590338	1.08916	0.960513	0.523519	0	0	0.174506	5.50417	2.46053	0.0374814
WBGene00220090	T24B8.22	34.6833	37.9976	29.0089	33.8966	13.3625	9.54328	11.3282	11.4113	2.97043	1.57067	0.00139005
WBGene00220092	T24H10.12	2.84647	4.79293	2.76339	3.46759	0.354202	0.181819	0.908742	0.481588	7.20034	2.84806	0.012895
WBGene00220093	T25C12.11	602.634	521.787	630.473	584.965	203.353	197.902	194.203	198.486	2.94713	1.55931	0.000293462
WBGene00220094	T25C12.12	715.979	612.091	634.728	654.266	259.856	343.353	283.959	295.723	2.21243	1.14563	0.000867827
WBGene00220106	T28B8.11	0.94298	0.926219	0.854428	0.907876	0.410692	0	0	0.136897	6.63181	2.7294	0.00524451
WBGene00220121	W06A7.12	6.48898	8.64995	7.55951	7.56615	1.21119	0	0.828649	0.679947	11.1276	3.47606	0.000664026
WBGene00220127	W10D5.5	4.46472	4.93354	6.06818	5.15548	0.486125	0	0.498881	0.328335	15.7019	3.97287	0.000661618
WBGene00220129	Y10G11A.91	5.64291	3.41084	4.32639	4.46005	2.26858	1.94085	0.776037	1.66182	2.68383	1.42429	0.0240088
WBGene00220134	Y17G7B.25	1.72714	1.13096	0.782476	1.21353	0.250738	0.257417	0.257317	0.255158	4.75599	2.24975	0.0254756
WBGene00220140	Y34F4.7	7.05714	10.3976	8.5259	8.6602	3.58582	3.68135	1.0514	2.77286	3.1232	1.64303	0.0104365
WBGene00220142	Y37F4.15	59.1881	52.2489	42.7682	51.4018	18.273	22.7797	13.3946	18.1491	2.8322	1.50192	0.00371632
WBGene00220163	Y47D3A.35	321.132	282.896	292.794	298.941	90.4727	62.8193	73.1112	75.4677	3.96118	1.98593	9.04054e-05
WBGene00220167	Y47G6A.38	3.86978	2.0272	2.33759	2.74485	0.224718	0.461409	0.230615	0.30558	8.98242	3.1671	0.0132293
WBGene00220172	Y49E10.36	4.59807	4.04094	3.50845	4.04915	0.632392	0.216413	1.29797	0.715593	5.65846	2.50041	0.00170076
WBGene00220215	Y92C3B.4	20.7235	19.096	22.649	20.8228	5.95503	8.40629	4.77444	6.37859	3.26449	1.70686	0.000621881
WBGene00220243	ZK484.11	3.03849	3.83719	4.7197	3.86513	1.89048	0.388169	2.32811	1.53559	2.51703	1.33172	0.0377824
WBGene00235086	T04C12.32	1.36245	0.955885	1.23451	1.18428	0.339076	0.348109	0.521961	0.403049	2.93831	1.55499	0.00430873
WBGene00235110	T14G12.12	1.38902	0.596897	1.65189	1.21261	0	0.0776338	0	0.0258779	46.8586	5.55024	0.0202897
WBGene00235251	K02D3.t1	1.84358	1.20721	1.67045	1.57375	0	0.549543	0	0.183181	8.59122	3.10286	0.00621474
WBGene00235256	Y54G11A.19	3.03849	2.27389	3.14646	2.81962	1.38636	0.905728	1.29339	1.19516	2.3592	1.2383	0.00645631
WBGene00235259	T05C7.6	2.01819	1.18939	2.01153	1.7397	0.703177	0.541431	0.721628	0.655412	2.65436	1.40837	0.018179
WBGene00235271	C49C8.8	5.80488	4.72172	5.42413	5.31691	0.237016	0	0.162157	0.133058	39.9594	5.32046	9.01688e-05
WBGene00235276	D2096.16	19.124	16.697	17.663	17.828	8.36923	7.766	8.09333	8.07619	2.20748	1.1424	0.00017836
WBGene00235308	C37C3.17	1.00662	0.549292	1.01343	0.856447	0.389695	0.100019	0.399921	0.296545	2.88808	1.53011	0.0372802
WBGene00235314	B0348.9	0.745811	1.7093	1.57681	1.34397	0.216546	0.222315	0.222229	0.220363	6.09889	2.60855	0.0203596
WBGene00235338	C24H12.19	0.584098	0.678028	0.529248	0.597125	0.0925053	0.237424	0.237332	0.189087	3.15794	1.65898	0.00327913
WBGene00235348	Y94H6A.17	25.4385	18.1151	20.4566	21.3367	7.47841	9.09941	7.95889	8.1789	2.60876	1.38336	0.00400905
WBGene00235352	ZK250.13	11.7382	9.38343	10.5095	10.5437	5.20337	4.82234	5.17369	5.06647	2.08108	1.05733	0.00137031
WBGene00235374	R11E3.19	0.633019	0.870475	0.344145	0.615879	0.220557	0.113216	0	0.111258	5.53562	2.46875	0.0376966
WBGene00235375	Y17G9A.91	0.144308	0.283487	0.261514	0.229769	0	0.0645241	0	0.021508	10.683	3.41724	0.01249
WBGene00235376	Y9C9A.112	0.19258	0.26482	0.279193	0.245531	0.167747	0.10333	0.0688596	0.113312	2.16686	1.11561	0.0285751
WBGene00236797	Y71G12B.44	0.165235	0.162298	0.262007	0.196514	0	0.0369406	0.0738524	0.036931	5.3211	2.41172	0.015061
WBGene00236809	ZK993.5	2.27027	2.06774	1.68306	2.00702	0.539323	0.664428	0.405882	0.536544	3.74065	1.90329	0.00143332
WBGene00255469	C25G4.17	0.653327	1.10008	0.676544	0.809985	0	0.083463	0.166861	0.0834414	9.70723	3.27906	0.00897674
WBGene00255730	F48G7.15	1.28741	1.35174	1.00562	1.21492	0.464028	0.357292	0.476204	0.432508	2.80902	1.49007	0.00226846
WBGene00268189	Y50D4B.9	1.73628	1.42118	1.31103	1.4895	0.378097	0.646948	0.517358	0.514134	2.8971	1.53461	0.0028298
WBGene00268190	Y50D4B.10	0.954738	0.937768	0.494332	0.795613	0.118804	0.243937	0.243842	0.202194	3.9349	1.97633	0.019191
WBGene00268192	ZK697.17	2.61688	3.42716	3.87286	3.30563	1.06374	1.09207	1.2476	1.13447	2.91381	1.54291	0.00429717
WBGene00268197	Y40B10A.11	0.8786	0.647238	0.995117	0.840318	0.191326	0.196423	0	0.12925	6.50151	2.70077	0.00418347
WBGene00268199	C45H4.21	0.4823	0.473728	0.524411	0.49348	0	0.17252	0.0862263	0.0862486	5.72159	2.51642	0.00145731
WBGene00269424	K09D9.14	0.571702	0.436754	0.518016	0.508824	0.0553313	0.170416	0.17035	0.132032	3.85379	1.94628	0.0023535
WBGene00270320	F27D9.13	0.754037	0.790011	0.956519	0.833522	0.306509	0.26972	0.404424	0.326884	2.5499	1.35044	0.00240609
WBGene00270321	Y41C4A.32	7.01615	4.82944	5.35614	5.73391	1.10679	0.790453	1.67906	1.1921	4.80991	2.26601	0.00304029
WBGene00271415	T05A7.13	0.394183	0.435573	0.357166	0.395641	0.0429191	0.17625	0.264272	0.161147	2.45516	1.29581	0.0263493
WBGene00271646	C26B2.15	1.38113	0.949609	0.876004	1.06892	0.360911	0	0.370381	0.243764	4.38504	2.13259	0.0143515
WBGene00271651	F19B10.14	0.541513	0.531888	0.654215	0.575872	0.157228	0.161417	0.322708	0.213785	2.6937	1.42959	0.00572307
WBGene00271701	F10D7.10	10.4258	10.2405	10.376	10.3474	3.49858	2.90399	3.13204	3.1782	3.25575	1.70299	2.47164e-06
WBGene00271715	B0244.17	1.60102	1.72474	1.87183	1.73253	0.944707	0.923688	0.415498	0.761298	2.27576	1.18635	0.0069114
WBGene00271777	Y48G8AR.8	9.24758	3.37376	6.94274	6.52136	0.460292	0.70883	0.236185	0.468436	13.9216	3.79925	0.0242035
WBGene00271786	F58H7.11	0.113588	0.11157	0.154383	0.126514	0.0494706	0.0507885	0.0507688	0.0503426	2.51305	1.32944	0.00547424
WBGene00271795	Y46C8AM.1	19.9825	17.083	14.2166	17.094	6.51104	6.02266	7.6081	6.71394	2.54605	1.34826	0.00387617
WBGene00271797	E02C12.19	0.588095	0.866463	0.355246	0.603268	0	0	0.087617	0.0292057	20.6558	4.36848	0.0189223
WBGene00271812		5.65509	4.68172	5.56325	5.30002	1.12591	1.8061	0.794377	1.24213	4.26687	2.09318	0.000703453
WBGene00271817	F55C12.19	12.8844	8.00645	10.4038	10.4315	4.12271	4.3893	3.13399	3.882	2.68715	1.42608	0.0109151
WBGene00271818	K05F1.14	10.3493	14.098	6.84486	10.4307	2.96106	3.64793	1.75573	2.78824	3.74097	1.90341	0.0242651
WBGene00271821	T28C12.15	3.46388	2.50697	2.14746	2.7061	0.794004	0.489093	1.62968	0.970925	2.78714	1.47879	0.0289467
WBGene00271822	F11G11.15	1.48391	1.24932	1.15248	1.29524	0	0.189571	0.757989	0.315853	4.10076	2.03589	0.0168496
WBGene00284848	M02E1.4	12.3585	7.1025	7.62413	9.02837	1.1452	0.940564	0.822673	0.969478	9.3126	3.21918	0.0085684
WBGene00284855	C04C11.25	21.3562	11.2558	13.2152	15.2757	0.453716	0	0.465622	0.306446	49.848	5.63946	0.00843254
WBGene00284861	C30G12.11	1.81102	1.30448	1.96915	1.69488	0.630996	0.86374	0.539628	0.678122	2.49938	1.32157	0.0102597
WBGene00303011	F17C11.26	81.874	106.711	103.006	97.1971	46.129	55.928	42.539	48.1987	2.01659	1.01192	0.00490922

### Sheet: NSYSS vs N2SS UP
ID	Public Name	nsyss1	nsyss2	nsyss3	meanbase	n2ss1	n2ss2	n2ss3	meanbase	FoldChange	Log2FC	P-value
WBGene00000008	aat-7	0.551257	0.607605	0.980318	0.71306	0.218043	0.142746	0.0987578	0.153182	4.65498	2.21878	0.0157791
WBGene00000108	alh-2	0.288514	0.318005	0.379872	0.328797	0.0665688	0.0980562	0.120604	0.0950762	3.45824	1.79004	0.00168777
WBGene00000544	clp-3	0.565345	0.453188	0.639782	0.552772	0.308318	0.20961	0.21484	0.244256	2.26308	1.17829	0.00806182
WBGene00000556	cnc-2	7.72646	8.69743	7.39858	7.94082	4.09648	3.87377	1.92413	3.29813	2.40768	1.26764	0.00423869
WBGene00000557	cnc-3	17.4458	22.6311	19.0185	19.6984	8.42209	9.48677	9.6487	9.18585	2.14443	1.10059	0.00266528
WBGene00000602	col-13	2.92484	2.33212	2.74113	2.66603	0.918944	0.789605	1.19662	0.96839	2.75306	1.46103	0.00132794
WBGene00000621	col-44	3.81607	2.49516	5.01668	3.77597	0.955099	1.23101	1.29777	1.16129	3.25152	1.70111	0.0237124
WBGene00000677	col-103	1719.6	1665.03	1550.01	1644.88	538.348	526.916	541.545	535.603	3.07108	1.61875	2.47835e-05
WBGene00000734	col-161	0.694765	0.765782	0.846723	0.76909	0.641214	0.228972	0.211217	0.360468	2.13359	1.09328	0.0499916
WBGene00000757	col-184	1.11774	2.26946	1.68996	1.69239	0.54294	0.799753	0.737738	0.693477	2.44043	1.28714	0.0429731
WBGene00001104	dsl-2	0.288972	0.445913	0.166025	0.300303	0	0	0.048318	0.016106	18.6454	4.22075	0.0262591
WBGene00001123	dyf-7	1.34649	1.34278	1.53494	1.40807	0.295882	0.261501	0.562855	0.373413	3.77081	1.91487	0.000829123
WBGene00001399	fat-7	7.35825	6.14072	6.44205	6.64701	2.08583	1.14323	1.23035	1.48647	4.47167	2.16081	0.000403353
WBGene00001736	grl-27	0.233918	0.257829	0.111996	0.201248	0	0	0.0977819	0.032594	6.17439	2.6263	0.0388419
WBGene00001765	gst-17	1.89243	2.46511	3.13003	2.49586	0.714502	0.701644	0.791067	0.735738	3.39232	1.76227	0.00800261
WBGene00001766	gst-18	2.98896	2.52577	4.48399	3.3329	1.10343	0.632083	1.41603	1.05051	3.17264	1.66569	0.0226754
WBGene00001905	his-31	1.7818	1.26253	1.58432	1.54289	0.587309	0.692087	0.532018	0.603805	2.55527	1.35348	0.00406034
WBGene00002013	hsp-12.6	6.75343	6.4643	5.9563	6.39134	2.7884	2.89928	3.41737	3.03502	2.10587	1.07441	0.000378148
WBGene00002026	hsp-70	6.42655	5.76121	7.35725	6.515	3.16331	2.58865	2.00585	2.58593	2.5194	1.33308	0.00233524
WBGene00002105	ins-22	8.01225	4.81704	6.27729	6.36886	3.19315	1.98043	3.50149	2.89169	2.20247	1.13912	0.0281996
WBGene00002106	ins-23	1.79943	2.20374	1.14871	1.7173	0.184526	0.362411	0	0.182312	9.41953	3.23566	0.0091155
WBGene00003093	lys-4	482.321	548.814	591.3	540.812	234.992	251.344	245.534	243.957	2.21683	1.1485	0.000757588
WBGene00003094	lys-5	6.11343	9.63954	8.8623	8.20509	1.25382	1.30821	1.5617	1.37458	5.96916	2.57753	0.00313116
WBGene00003095	lys-6	4.59094	6.44027	6.23449	5.75523	2.23409	1.89128	2.44248	2.18928	2.62882	1.39441	0.00418993
WBGene00003485	mua-6	34.8305	36.2019	34.3764	35.1363	14.663	20.6572	17.2418	17.5207	2.00542	1.0039	0.000638462
WBGene00003541	nas-22	0.244753	0.161863	0.234367	0.213661	0.0451776	0.0887291	0.0409244	0.0582771	3.6663	1.87432	0.00678098
WBGene00003717	nhr-127	0.665707	0.733754	0.701203	0.700221	0.153599	0.211168	0.222622	0.195796	3.57628	1.83846	6.43073e-05
WBGene00003863	old-2	0.0790666	0.130723	0.151423	0.120404	0	0.0358295	0.0330512	0.0229602	5.24403	2.39067	0.0162153
WBGene00004133	abu-13	1.48034	1.41883	1.01692	1.30536	0.564315	0.495826	0.645711	0.568618	2.29568	1.19892	0.00828671
WBGene00004176	srlf-36	3.24435	2.5895	1.82115	2.55167	1.65201	1.01393	0.374122	1.01335	2.51804	1.3323	0.0495959
WBGene00004177	srlf-37	7.02779	5.84358	8.1463	7.00589	3.52752	3.12881	1.75233	2.80289	2.49952	1.32165	0.00795596
WBGene00004512	rrn-1.1	2.19315	2.04543	1.42159	1.88673	0.934203	0.856231	0.73342	0.841285	2.24267	1.16522	0.0127223
WBGene00004824	F56B3.4	246.753	231.214	217.3	231.756	13.5613	14.5255	14.1261	14.071	16.4705	4.04181	1.38817e-05
WBGene00004932	sod-3	7.2467	7.83082	10.6809	8.58613	3.40964	3.73461	2.91045	3.35157	2.56183	1.35717	0.00856691
WBGene00004989	spp-4	11.7076	11.4863	11.2108	11.4682	3.79963	3.61465	2.90412	3.43947	3.3343	1.73738	1.29458e-05
WBGene00004994	spp-9	1.37631	3.22361	2.63581	2.41191	0.635113	0.311842	1.00681	0.651256	3.70348	1.88888	0.0387081
WBGene00005002	spp-17	51.8435	71.3845	71.0284	64.7521	16.7834	19.3728	16.9371	17.6978	3.65877	1.87136	0.00194286
WBGene00005116	srd-38	0.12291	0.135474	0.176542	0.144975	0	0.0556976	0	0.0185659	7.80871	2.96508	0.00683378
WBGene00005122	srd-44	0.062035	0.136752	0.118805	0.105864	0	0.056223	0	0.018741	5.64879	2.49794	0.0409901
WBGene00005142	srd-65	0.636359	0.573877	0.775542	0.661926	0.266959	0.419447	0.290191	0.325532	2.03336	1.02387	0.0115454
WBGene00005250	srh-27	0.604452	0.242268	0.420947	0.422556	0.152144	0.049802	0.137821	0.113256	3.73099	1.89956	0.0474062
WBGene00005392	srh-177	0.419726	0.19827	0.229665	0.282554	0.110678	0	0.0501293	0.0536025	5.27127	2.39815	0.0397973
WBGene00005402	srh-187	0.348126	0.319758	0.166676	0.278187	0.107098	0	0	0.0356992	7.79253	2.96209	0.0220623
WBGene00005426	srh-216	0.167022	0.184094	0.266557	0.205891	0	0	0.139636	0.0465453	4.42345	2.14517	0.0460715
WBGene00005556	sri-44	0.553097	0.338685	0.353084	0.414955	0.226873	0.22279	0.154136	0.201266	2.06172	1.04385	0.0431175
WBGene00005582	sri-70	0.968202	1.13387	0.98506	1.02904	0.446787	0.65812	0.303544	0.469484	2.19186	1.13216	0.00841162
WBGene00005699	sru-36	0.295022	0.325178	0.452003	0.357401	0	0.160429	0.197319	0.119249	2.99709	1.58356	0.0369592
WBGene00005719	srv-8	1.75093	1.9299	1.95606	1.87896	0.754119	1.11082	0.634329	0.833089	2.25542	1.17339	0.00263502
WBGene00005850	srw-103	0.694993	1.00174	0.665501	0.78741	0.296042	0.339166	0.491648	0.375619	2.0963	1.06785	0.0284719
WBGene00005859	srw-112	0.104932	0.231315	0.301436	0.212561	0	0	0.0877263	0.0292421	7.26899	2.86176	0.0467757
WBGene00006108	str-43	0.580209	0.703468	1.05562	0.779765	0.267744	0.21034	0.242537	0.240207	3.24622	1.69876	0.0197334
WBGene00006181	str-133	1.11531	0.614659	0.867738	0.865904	0.321671	0.442235	0.46622	0.410042	2.11174	1.07843	0.0394285
WBGene00006221	str-177	0.283436	0.187445	0.217126	0.229335	0.156953	0.0513762	0.0473924	0.0852406	2.69045	1.42785	0.0345034
WBGene00006429	arrd-3	0.642641	0.386361	0.447541	0.492181	0.161756	0.317691	0.195371	0.224939	2.18806	1.12965	0.0420418
WBGene00006534	tba-8	1.16929	0.831494	1.33638	1.11239	0.313306	0.717892	0.315345	0.448848	2.47833	1.30937	0.0296112
WBGene00006886	vap-1	39.4917	36.5424	38.7496	38.2613	15.4721	18.0149	14.7053	16.0641	2.38178	1.25204	7.68704e-05
WBGene00007131	pals-26	2.63345	2.66728	2.86246	2.72106	0.985323	1.32237	0.743801	1.01717	2.67514	1.41962	0.000730009
WBGene00007132	pals-27	2.11513	2.37796	2.1874	2.22683	1.24934	0.996823	0.530496	0.925554	2.40594	1.2666	0.00441699
WBGene00007442	C08E8.6	0.986356	1.81196	2.20383	1.66738	0.303443	0.297982	0.549752	0.383726	4.34525	2.11944	0.0252274
WBGene00007454	C08F11.7	0.805189	1.33124	0.963774	1.0334	0.495417	0.608126	0.336583	0.480042	2.15273	1.10617	0.033866
WBGene00007605	hrg-7	466.64	545.466	548.565	520.224	230.553	252.112	251.451	244.705	2.12592	1.08809	0.00057585
WBGene00007729	clec-185	1.54219	1.69982	1.21831	1.48677	0.49816	0.69885	0.773592	0.656867	2.26343	1.17851	0.00715734
WBGene00007834	srxa-7	0.41719	0.394143	0.513625	0.441653	0.0550048	0.324089	0.149479	0.176191	2.50667	1.32577	0.0378497
WBGene00007853	C31G12.4	0.175743	0.242133	0.231392	0.216423	0.0202746	0.0995485	0.0183659	0.046063	4.6984	2.23217	0.00723994
WBGene00007861	C32A9.1	2.75106	3.10622	2.82707	2.89479	1.98167	1.15544	0.785359	1.30749	2.214	1.14666	0.0127147
WBGene00007868	srlf-4	1.13956	0.669892	0.654723	0.821393	0.280461	0.275413	0	0.185291	4.43298	2.14828	0.0259552
WBGene00007885	ugt-21	10.4892	9.048	10.7159	10.0844	4.7594	3.91068	3.72475	4.13161	2.44078	1.28734	0.000624474
WBGene00008074	nkb-2	0.242348	0.160272	0.185651	0.19609	0.0447336	0	0.121567	0.0554334	3.5374	1.82269	0.0307519
WBGene00008153	C47E12.10	1.51262	0.694683	1.14668	1.11799	0.349008	0.285606	0.57961	0.404741	2.76224	1.46584	0.0477915
WBGene00008247	srsx-26	1.08875	1.28576	1.71276	1.36242	0.502415	0.563855	0.3901	0.485457	2.80647	1.48876	0.0101078
WBGene00008351	cTel7X.1	0.319037	0.351648	0.152749	0.274478	0	0.144573	0	0.0481912	5.69561	2.50985	0.0444006
WBGene00008357	nspc-16	32.6197	30.4752	29.8967	30.9972	16.4863	14.5002	11.5578	14.1814	2.18576	1.12814	0.000527073
WBGene00008358	nspc-18	52.7743	48.5049	52.6336	51.3043	20.2295	22.9217	19.3118	20.821	2.46406	1.30104	6.67502e-05
WBGene00008447	E01G4.5	144.94	143.651	143.813	144.135	36.6532	35.6792	33.0576	35.13	4.10289	2.03664	7.36805e-08
WBGene00008593	clec-227	29.117	35.2806	32.2737	32.2238	13.2523	14.3242	14.9642	14.1802	2.27244	1.18424	0.000616703
WBGene00008597	clec-55	2.63373	4.49671	5.73622	4.28889	1.09621	1.63812	1.42475	1.38636	3.09363	1.6293	0.0338208
WBGene00008739	F13D12.3	32.4783	34.5376	33.4544	33.4901	15.8318	15.0287	12.955	14.6052	2.29303	1.19726	5.47443e-05
WBGene00008813	srz-2	1.24405	1.11003	0.623993	0.992693	0.328046	0.322143	0.148582	0.266257	3.72833	1.89853	0.0211857
WBGene00008858	pals-1	1.10505	1.75933	1.2933	1.38589	0.453276	0.612038	0.359277	0.474864	2.91851	1.54523	0.0118727
WBGene00008872	F15H10.5	0.454243	0.429149	0.372829	0.41874	0.11978	0.117624	0.0542518	0.0972188	4.30719	2.10675	0.000570042
WBGene00008905	F17B5.1	5.56953	6.38893	5.41219	5.79021	2.41781	2.80429	3.39738	2.87316	2.01527	1.01098	0.00217253
WBGene00008912	F17C8.7	1.59618	1.75933	2.29266	1.88273	1.24651	0.667677	0.66723	0.860472	2.18801	1.12962	0.0231452
WBGene00008982	srsx-2	0.317156	0.209745	0.242958	0.25662	0.117084	0	0.106061	0.0743818	3.45003	1.78661	0.0204952
WBGene00009130	F25H5.8	1.2773	0.938571	1.83464	1.35017	0.392948	0.192938	0.355954	0.313947	4.30063	2.10455	0.0181256
WBGene00009215	thn-2	12.3817	12.2663	12.8442	12.4974	3.87712	5.34364	4.12827	4.44968	2.80861	1.48986	7.79206e-05
WBGene00009747	F46A8.4	6.75343	4.30954	4.67995	5.24764	0.49207	1.28857	0.520035	0.766892	6.84274	2.77457	0.00507962
WBGene00009748	F46A8.5	3.69347	3.12426	3.37223	3.39665	0.39637	0.778472	1.00535	0.726731	4.67388	2.22462	0.000385741
WBGene00009749	F46A8.6	1.51021	1.04036	1.44612	1.33223	0.261338	0.17109	0.552382	0.32827	4.05834	2.02089	0.00578389
WBGene00009751	F46A8.8	2.41387	2.8441	3.74611	3.00136	1.07549	0.678946	0.974243	0.909561	3.29979	1.72237	0.00698346
WBGene00009807	pepm-1	1.86339	1.47878	2.71216	2.01811	0.481534	1.08084	0.934716	0.832364	2.42456	1.27772	0.043398
WBGene00009959	F53B6.4	0.365317	0.345136	0.249867	0.320107	0.0963311	0.0945975	0.174524	0.121818	2.62775	1.39383	0.0110193
WBGene00010034	F54B11.11	3.17448	3.64178	3.443	3.41975	1.4649	1.46789	1.70613	1.5463	2.21157	1.14507	0.000284135
WBGene00010102	F55C9.5	0.817422	1.80195	1.25237	1.29058	0.301767	0.444503	0.273357	0.339876	3.79722	1.92494	0.0304622
WBGene00010147	F56D5.2	0.25205	0.166688	0.193083	0.203941	0	0.0913744	0.084289	0.0585545	3.48292	1.8003	0.019838
WBGene00010187	F57B1.1	1.79493	1.52619	1.37501	1.56538	0.6153	0.92958	0.600249	0.715043	2.18921	1.13041	0.00645671
WBGene00010203	F57E7.2	0.571801	0.840331	0.912559	0.774897	0.263863	0.172743	0.159348	0.198652	3.90078	1.96376	0.00609052
WBGene00010256	hrg-3	10.6608	9.18954	9.55405	9.80148	4.03656	3.09681	2.74241	3.29193	2.97743	1.57407	0.000376572
WBGene00010396	H13N06.2	1.40205	1.3827	1.6252	1.46998	0.681044	0.434712	0.370157	0.495304	2.96784	1.56941	0.00135503
WBGene00010402	H16D19.4	3.20276	3.22316	3.46687	3.2976	1.15665	1.51445	1.2806	1.31723	2.50343	1.3239	0.000125335
WBGene00010473	hrg-2	16.8905	18.617	15.4947	17.0008	5.89036	5.72593	4.47347	5.36325	3.16986	1.66442	0.000321197
WBGene00010516	K02E11.7	26.6439	26.39	24.3375	25.7905	8.72556	10.6828	9.23856	9.54899	2.70086	1.43342	6.48004e-05
WBGene00010600	nhr-196	0.404956	0.446349	0.553958	0.468421	0	0.314585	0.0483652	0.120983	3.87178	1.953	0.0318354
WBGene00010753	K10G4.4	0.232949	0.202706	0.281765	0.23914	0.158416	0.111118	0.0820015	0.117179	2.04081	1.02914	0.0189866
WBGene00011200	R10E4.3	0.451274	0.710574	0.740784	0.634211	0.178496	0.233711	0.431178	0.281128	2.25595	1.17373	0.0419686
WBGene00011241	mpz-5	0.381405	0.14013	0.24348	0.255005	0	0	0.0531446	0.0177149	14.395	3.84749	0.0301812
WBGene00011244	R11D1.3	22.6387	19.8443	19.8857	20.7895	7.32102	8.07782	5.29053	6.89646	3.01452	1.59193	0.000365861
WBGene00011294	R102.7	0.512393	0.508291	0.588779	0.536488	0.189159	0.139316	0.299864	0.209447	2.56145	1.35696	0.00379878
WBGene00011351	T01H3.5	1.58345	1.85438	2.65344	2.03042	1.18739	0.717549	0.413693	0.772876	2.6271	1.39347	0.0326952
WBGene00011414	T04A8.13	3.18982	2.91743	4.09427	3.40051	1.94176	1.41473	1.13481	1.4971	2.2714	1.18358	0.0111956
WBGene00011448	tag-348	1.98856	1.95359	2.06976	2.00397	0.837848	0.940308	1.19267	0.990275	2.02365	1.01696	0.000795092
WBGene00011484	srlf-24	8.51656	9.19552	7.4062	8.37276	3.36862	3.62304	3.05148	3.34771	2.50104	1.32253	0.000780294
WBGene00011554	T07A5.1	0.810704	1.52433	1.23295	1.18933	0.484139	0.302544	0.438561	0.408415	2.91205	1.54204	0.0218599
WBGene00011556	vglu-3	5.23013	6.69121	5.27648	5.7326	2.78701	2.90615	2.62874	2.77397	2.06657	1.04724	0.00368599
WBGene00011665	T09F5.1	0.256641	0.169724	0.34405	0.256805	0.0947437	0.0930386	0.128736	0.105506	2.43403	1.28335	0.0428407
WBGene00011874	T20G5.13	0.828871	0.822236	0.555588	0.735565	0.382491	0.300486	0.415778	0.366252	2.00836	1.00602	0.0185433
WBGene00011876	srz-6	0.360862	0.46404	0.691097	0.505333	0.277539	0.109018	0.0502822	0.145613	3.47038	1.79509	0.0390201
WBGene00011903	T21E8.5	0.797055	1.09816	0.954039	0.949752	0	0.541785	0.333183	0.291656	3.25641	1.70328	0.0217109
WBGene00011919	T22C1.9	0.196834	0.144636	0.125654	0.155708	0	0	0.0548533	0.0182844	8.51587	3.09015	0.00805528
WBGene00012044	T26E4.2	1.09595	1.55311	1.34928	1.33278	0.577987	0.425689	0.916253	0.639976	2.08255	1.05835	0.0242111
WBGene00012058	T26F2.2	0.377352	0.831847	0.722677	0.643959	0.232177	0.113999	0	0.115392	5.58061	2.48042	0.0256757
WBGene00012374	W09H1.4	2.79283	2.34537	2.16492	2.43437	0.859187	1.32585	0.889486	1.02484	2.37537	1.24815	0.00419379
WBGene00012428	Y11D7A.3	9.04769	10.0842	8.95469	9.36218	4.23747	3.88583	3.04825	3.72385	2.51411	1.33005	0.000367479
WBGene00012452	Y17D7B.4	155.478	144.626	157.057	152.387	82.0857	72.1797	71.0358	75.1004	2.02911	1.02085	0.000124016
WBGene00012591	nspe-1	3.99171	5.54748	3.48994	4.34304	1.60175	2.67397	1.59605	1.95726	2.21894	1.14987	0.0289974
WBGene00012680	Y39B6A.21	1.9461	2.14502	2.77138	2.2875	1.47372	0.768824	1.04295	1.09517	2.08873	1.06262	0.0208593
WBGene00012683	asp-17	0.703344	0.609115	0.529176	0.613878	0	0.182128	0	0.0607094	10.1118	3.33796	0.00217529
WBGene00012780	Y42A5A.5	1.68652	2.19689	1.90857	1.93066	0.566008	0.555821	1.2818	0.801211	2.40968	1.26884	0.0160801
WBGene00012818	Y43F8B.7	15.4317	16.483	16.3002	16.0717	4.55164	4.7581	4.12314	4.47763	3.58932	1.84371	6.47596e-06
WBGene00012864	Y45F3A.9	8.28651	6.17131	7.50595	7.32126	1.65358	3.04466	2.38728	2.36184	3.09981	1.63218	0.0025372
WBGene00012910	Y46G5A.20	3.48747	5.47472	6.67896	5.21372	2.73099	2.10716	2.03212	2.29009	2.27665	1.18691	0.0377843
WBGene00012939	subs-4	1.12955	0.943185	1.47493	1.18255	0.252723	0.403284	0.744025	0.466677	2.53398	1.34141	0.0282956
WBGene00013101	Y51H4A.5	6.51332	6.5602	7.15095	6.74149	2.95382	3.35866	3.5207	3.27773	2.05676	1.04037	0.000199385
WBGene00013181	Y53H1B.2	172.502	149.013	168.896	163.47	84.5425	85.3408	74.2489	81.3774	2.00879	1.00633	0.000541218
WBGene00013304	ptp-5.2	0.799234	1.13262	0.619543	0.850467	0.351252	0.44841	0.381821	0.393828	2.15949	1.11069	0.0405744
WBGene00013310	Y57G11C.14	0.287637	0.158519	0.206573	0.217577	0	0.0651722	0.0601186	0.0417636	5.20972	2.3812	0.0151102
WBGene00013495	clec-236	0.0675972	0.0372534	0.0647287	0.0565264	0.0311935	0	0	0.0103978	5.43637	2.44264	0.0314259
WBGene00013512	nhr-276	0.173552	0.127528	0.110792	0.137291	0.0533917	0	0.0483652	0.033919	4.04761	2.01707	0.0150935
WBGene00013553	Y75B8A.18	3.8327	4.72146	3.13034	3.89483	1.56056	1.94114	2.07335	1.85835	2.09585	1.06754	0.0137409
WBGene00013556	Y75B8A.23	1.6624	0.732929	1.27348	1.22294	0.306852	0.30133	0.277964	0.295382	4.14018	2.04969	0.0262967
WBGene00013573	Y75B12B.11	1.06771	0.840602	0.876339	0.928215	0.422318	0.552956	0.382559	0.452611	2.0508	1.03619	0.00551208
WBGene00013613	Y102A5C.4	0.260056	0.24569	0.24902	0.251589	0.102862	0.134681	0.0621188	0.0998873	2.51873	1.33269	0.00210692
WBGene00013637	Y105C5A.13	24.6589	26.5	29.8107	26.9899	15.6463	6.14588	14.8175	12.2032	2.2117	1.14516	0.0120623
WBGene00013801	Y116A8C.24	0.106314	0.117181	0.101802	0.108432	0.0654129	0.0642356	0.0296273	0.0530919	2.04235	1.03023	0.0117422
WBGene00013843	fbxa-49	0.941379	0.899257	1.02162	0.954086	0.231685	0.170637	0.524683	0.309002	3.08764	1.6265	0.0049641
WBGene00013844	fbxa-50	1.08923	1.80085	1.62245	1.50418	0.781878	0.49359	0.607088	0.627518	2.39702	1.26124	0.0188142
WBGene00013935	ZK218.1	6.09795	6.63509	4.94084	5.89129	2.5975	2.4799	3.26801	2.7818	2.1178	1.08256	0.00504545
WBGene00014046	clec-60	10.7947	12.8374	12.1047	11.9123	1.17979	1.15855	2.2166	1.51831	7.84572	2.97191	0.000114507
WBGene00014049	ZK666.11	1.35186	0.49668	1.29449	1.04768	0.138629	0	0.125578	0.0880688	11.8961	3.57242	0.0264589
WBGene00014116	ZK858.2	0.138598	0.30553	0.265433	0.23652	0.0639575	0.0628065	0.115873	0.0808789	2.92438	1.54813	0.0431622
WBGene00014161	arrd-5	0.988959	1.03268	1.49525	1.17229	0.288231	0.707609	0.565707	0.520516	2.25218	1.17132	0.0327984
WBGene00014162	chil-9	0.119077	0.0874993	0.076016	0.0941975	0.036633	0	0.0331842	0.0232724	4.04761	2.01707	0.0150935
WBGene00014196	ZK1053.1	2.19393	2.90183	1.89075	2.32884	1.06303	0.745645	0.779536	0.862739	2.69935	1.43261	0.00973886
WBGene00014760	F46A8.2	2.93461	3.41428	2.18562	2.84484	1.20374	0.591039	1.15857	0.984449	2.88978	1.53096	0.0103637
WBGene00014813	M176.9	1.70138	1.21342	1.43751	1.45077	0.831304	0.483759	0.502028	0.605697	2.39521	1.26015	0.00946393
WBGene00014925	Y57G11C.29	0.113447	0.041681	0.0724216	0.0758498	0	0	0.0316151	0.0105384	7.19749	2.84749	0.0486976
WBGene00014991	ZK829.12	0.224512	0.197969	0.257982	0.226821	0.0828828	0.122087	0.11262	0.105863	2.14259	1.09935	0.00450626
WBGene00015117	B0294.1	76.4544	60.445	67.6966	68.1987	30.4024	32.1649	29.9864	30.8513	2.21056	1.14441	0.00133234
WBGene00015118	B0294.3	19.4412	15.4411	12.5933	15.8252	2.37477	6.47787	3.58534	4.14599	3.81699	1.93244	0.0074179
WBGene00015223	B0507.6	1.45025	1.47553	1.09494	1.34024	0.437576	0.657189	0.629546	0.57477	2.33179	1.22143	0.00557615
WBGene00015225	B0507.8	2.8292	2.4027	2.35385	2.52858	1.24136	1.26105	1.20204	1.23482	2.04774	1.03403	0.00104416
WBGene00015252	B0546.5	0.798207	0.879797	1.25569	0.977899	0.420961	0.516732	0.381331	0.439675	2.22414	1.15325	0.0213183
WBGene00015338	catp-2	1.1388	0.856726	1.02124	1.00559	0.417072	0.491479	0.256909	0.388487	2.58847	1.3721	0.00450911
WBGene00015342	C02E7.10	9.14621	12.2555	12.7078	11.3698	2.81374	0.975214	4.1981	2.66235	4.27059	2.09444	0.00394479
WBGene00015351	C02F5.10	0.562561	0.620064	0.969638	0.717421	0.10384	0.203942	0.376256	0.228013	3.14641	1.65371	0.031018
WBGene00015426	C04E6.12	0.688155	0.758497	0.658953	0.701868	0.404163	0.396889	0.209208	0.336753	2.08422	1.05951	0.00654936
WBGene00015465	C05C8.8	1.4347	1.23543	1.03036	1.2335	0.5793	0.446973	0.712178	0.579484	2.12861	1.08991	0.00941158
WBGene00015593	C08E3.1	4.7445	5.22947	6.45607	5.47668	2.53509	2.48947	1.2526	2.09239	2.61743	1.38815	0.00685737
WBGene00015605	C08E3.13	208.562	233.656	242.533	228.25	115.211	87.2675	81.4551	94.6445	2.41166	1.27003	0.000783466
WBGene00015706	C12D5.3	19.1667	15.937	16.7434	17.2824	7.44815	6.78078	5.06021	6.42971	2.68789	1.42648	0.000836893
WBGene00015710	C12D5.9	6.96845	7.51378	8.89699	7.79307	3.26227	4.43922	2.61742	3.43964	2.26567	1.17994	0.00513552
WBGene00015829	math-15	1.93749	1.87668	1.34928	1.72115	1.1921	0.638533	0.638104	0.822912	2.09154	1.06456	0.0267634
WBGene00015998	srt-59	0.478717	0.263825	0.515702	0.419415	0.0552272	0.108467	0.0500279	0.0712406	5.8873	2.55761	0.0125096
WBGene00016042		0.303494	0.334516	0.58123	0.406414	0	0.13753	0.126866	0.088132	4.61142	2.20521	0.0317826
WBGene00016047	srt-26	0.260138	0.430093	0.186824	0.292351	0	0	0.054371	0.0181237	16.1309	4.01176	0.0209977
WBGene00016049	srt-28	5.33466	3.85872	3.61836	4.27058	1.89759	1.10799	0.8827	1.29609	3.29497	1.72026	0.00859101
WBGene00016204	gsto-1	111.296	123.484	135.754	123.511	41.848	42.6959	42.7699	42.4379	2.9104	1.54122	0.000329447
WBGene00016254	fbxb-114	1.1713	2.24231	1.7119	1.7085	0.739642	0.838074	0.463853	0.680523	2.51057	1.32802	0.0353183
WBGene00016285	C31B8.12	0.868811	0.337983	0.44044	0.549078	0.0943346	0.0463184	0.0854536	0.0753689	7.28521	2.86497	0.0440389
WBGene00016303	fbxc-32	1.9308	0.940352	1.4619	1.44435	0.704503	0.244173	0.563099	0.503925	2.8662	1.51914	0.041204
WBGene00016360	C33G8.2	4.41209	5.23716	3.89987	4.51637	1.99685	1.84557	2.41181	2.08474	2.16639	1.11529	0.0046077
WBGene00016497	vps-32.2	0.272307	0.200094	0.260751	0.244384	0.0837726	0.082265	0.151772	0.105936	2.30689	1.20595	0.0124445
WBGene00016543	srsx-14	0.297993	0.197072	0.285347	0.260137	0.11001	0.10803	0.0498264	0.0892886	2.91344	1.54273	0.0102565
WBGene00016627	C44B7.5	0.295537	0.407183	0.424494	0.375738	0.136379	0.0669622	0.18531	0.12955	2.90033	1.53622	0.00971429
WBGene00016669	ilys-2	42.5542	43.0212	48.979	44.8515	15.2155	16.6019	13.4296	15.0823	2.97378	1.5723	0.000192812
WBGene00016670	ilys-3	30.2453	32.904	35.7322	32.9605	9.90889	12.1039	11.3842	11.1323	2.96079	1.56598	0.000217431
WBGene00016698	C46A5.1	0.440556	0.606985	0.808566	0.618703	0.237182	0.0998203	0.214853	0.183952	3.36339	1.74992	0.0192043
WBGene00016720	math-25	0.089873	0.0495298	0.0860591	0.075154	0.0414728	0	0	0.0138243	5.43637	2.44264	0.0314259
WBGene00016833	sre-51	0.336258	0.926572	0.643977	0.635602	0.15517	0.0507924	0.187415	0.131126	4.84727	2.27717	0.0451702
WBGene00016857	srt-16	0.261286	0.143997	0.187649	0.197644	0	0.0592017	0	0.0197339	10.0155	3.32416	0.0107956
WBGene00016861	C50H11.17	0.527977	0.740657	0.597493	0.622042	0.177193	0.130503	0.321023	0.209573	2.96814	1.56956	0.00828747
WBGene00016899	C53C11.1	0.331548	0.365438	0.396848	0.364612	0.229495	0.0751215	0.207889	0.170835	2.13429	1.09376	0.0201237
WBGene00016963	C56C10.6	0.35227	0.388278	0.252991	0.33118	0.203198	0	0.110441	0.104547	3.16777	1.66347	0.0336029
WBGene00017103	klo-2	4.24586	3.65358	4.56498	4.15481	1.61556	1.51898	1.80598	1.64684	2.5229	1.33508	0.000859558
WBGene00017104	E02H9.6	14.2925	12.3103	13.3582	13.3204	4.89721	4.84786	5.25901	5.00136	2.66335	1.41324	0.000143934
WBGene00017135	EEED8.4	0.412127	0.454253	0.236782	0.367721	0.152144	0.074703	0	0.0756157	4.86302	2.28185	0.0215455
WBGene00017140	EEED8.12	0.248661	0.639517	0.555588	0.481255	0.229495	0	0	0.0764982	6.29106	2.6533	0.0457147
WBGene00017225	fbxa-52	5.0669	5.58482	5.04595	5.23256	1.37173	1.0409	1.01666	1.1431	4.57753	2.19457	4.11387e-05
WBGene00017376	F11C7.2	50.5291	43.1057	38.4428	44.0259	22.0395	21.3292	18.8073	20.7254	2.12425	1.08695	0.00310042
WBGene00017396	suex-1	2.72924	3.79985	4.5391	3.68939	1.85601	1.43205	1.4411	1.57639	2.34041	1.22676	0.0177415
WBGene00017499	pud-1.1	1.5574	1.57355	2.48552	1.87216	1.07802	0.705747	0.217007	0.666925	2.80715	1.48911	0.0380577
WBGene00017609	F19G12.1	0.369884	0.407692	0.354187	0.377254	0.113791	0	0.103078	0.0722898	5.21863	2.38367	0.00152979
WBGene00017890	F28B4.1	0.303494	0.111505	0.290615	0.235205	0	0.0916868	0	0.0305623	7.69593	2.9441	0.041471
WBGene00018057	F35F10.7	2.18324	3.17989	3.65853	3.00722	0.935516	1.76669	1.23857	1.31359	2.28931	1.19491	0.0272217
WBGene00018114	srt-41	3.37689	4.416	3.61723	3.80337	0.950827	1.40057	1.10057	1.15066	3.3054	1.72482	0.00146864
WBGene00018133	F37A4.3	0.767166	0.664387	0.419777	0.61711	0.303443	0.148991	0.320688	0.257707	2.39461	1.25979	0.0368446
WBGene00018240	cox-17	0.737463	0.609633	0.882709	0.743268	0	0.334185	0.154136	0.162774	4.56626	2.19101	0.00962223
WBGene00018345	F42C5.3	1.22868	1.35427	1.50335	1.3621	1.00798	0.12373	0.399473	0.510393	2.66873	1.41615	0.0355383
WBGene00018627	F49D11.3	0.436073	0.343319	0.357915	0.379103	0.287472	0.112919	0.0520817	0.150825	2.51354	1.32972	0.0401017
WBGene00018630	F49D11.6	0.615191	0.610266	0.412359	0.545939	0.340664	0.111511	0.205728	0.219301	2.48945	1.31583	0.0256933
WBGene00018771	duox-2	0.275445	0.260229	0.376795	0.304156	0.0121054	0.0356627	0.0328974	0.0268885	11.3118	3.49975	0.00175436
WBGene00018815	F54D12.1	0.291175	0.240704	0.557638	0.363172	0.134366	0	0	0.0447886	8.10858	3.01945	0.0420981
WBGene00018865	F55A12.6	3.2149	3.14425	2.7316	3.03025	1.50445	0.574533	0.946397	1.00846	3.00484	1.58729	0.00283421
WBGene00018928	F56B3.2	7.32257	6.45685	7.1197	6.96637	3.25778	2.72268	3.29642	3.09229	2.25282	1.17173	0.000268119
WBGene00018929	F56B3.3	0.121647	0.268163	0.23297	0.207593	0	0.11025	0	0.0367501	5.64879	2.49794	0.0409901
WBGene00018932	mrpl-2	63.8636	57.4294	61.9355	61.0762	31.6061	27.8793	27.265	28.9168	2.11213	1.0787	0.000162316
WBGene00018997	F57B9.3	1.74797	2.58721	2.63025	2.32181	0.967945	0.995788	1.37786	1.11386	2.08447	1.05968	0.0187696
WBGene00019174	H09G03.1	2.07654	1.78812	1.42918	1.76461	0.958241	0.588122	0.759525	0.768629	2.29579	1.19899	0.00988949
WBGene00019288	K02A2.1	0.49628	0.410256	0.23761	0.381382	0	0.112446	0.103727	0.0720576	5.29274	2.40401	0.0213173
WBGene00019368	txt-4	14.3198	18.5791	19.8345	17.5778	9.11955	7.08771	10.0281	8.74511	2.01001	1.00721	0.00934867
WBGene00019376	lipl-4	2.30637	1.83032	2.38517	2.17395	0.553435	0.87792	1.15692	0.862759	2.51977	1.33329	0.00595248
WBGene00019508	K07H8.8	0.39681	0.624815	0.434252	0.485292	0.156953	0	0.284354	0.147103	3.29901	1.72203	0.0355108
WBGene00019563	K09C6.9	2.69006	2.96503	3.09109	2.91539	0.413786	0.406339	0.374831	0.398319	7.31925	2.8717	2.95303e-05
WBGene00019674	K12C11.3	13.7369	10.9928	11.2619	11.9972	6.16534	2.89928	5.66358	4.9094	2.44372	1.28908	0.00611989
WBGene00019739	M02F4.9	0.998842	0.688088	0.956455	0.881128	0.460926	0.113158	0.417533	0.330539	2.66573	1.41453	0.0197655
WBGene00019899	R05G6.5	3.81515	3.38461	4.27698	3.82558	1.88936	1.60236	1.71149	1.7344	2.2057	1.14124	0.00151595
WBGene00019901	R05G6.9	0.272725	0.200402	0.174101	0.215743	0.0839013	0.0823913	0.152005	0.106099	2.0334	1.0239	0.0426393
WBGene00020004	R11E3.2	3.01584	3.01125	3.29555	3.10755	1.08061	1.63997	1.66112	1.46057	2.12763	1.08925	0.00148139
WBGene00020201	T04A6.2	0.311481	0.343319	0.298263	0.317688	0.0958241	0	0.0868029	0.0608757	5.21863	2.38367	0.00152979
WBGene00020220	clec-140	2.12719	1.25605	1.52769	1.63697	0.911498	0.61968	0.825686	0.785621	2.08367	1.05913	0.0349996
WBGene00020221	T05A7.3	1.00307	2.07301	1.68089	1.58566	0.23144	0.909098	0.209651	0.450063	3.52319	1.81688	0.0428836
WBGene00020428	irld-48	0.294435	0.139085	0.161109	0.198209	0.03882	0	0	0.01294	15.3176	3.93712	0.0210431
WBGene00020435	T11F8.4	0.3529	0.505664	0.405509	0.421358	0.260559	0.223886	0.088511	0.190986	2.20623	1.14158	0.0287179
WBGene00020487	T13C5.7	0.190294	0.314618	0.273328	0.259413	0	0.172465	0	0.0574885	4.51243	2.17391	0.0413931
WBGene00020546	zig-13	0.614726	0.923948	0.749178	0.762617	0.412614	0.303891	0.280327	0.332277	2.29512	1.19857	0.0119166
WBGene00020797	T25D3.3	0.782305	0.819156	0.524375	0.708612	0.144401	0.248154	0.294315	0.228957	3.09496	1.62992	0.00954134
WBGene00020927	W02B3.7	0.207836	0.17181	0.149262	0.176303	0	0.0470911	0	0.015697	11.2316	3.48949	0.00227819
WBGene00020962	W02H5.8	19.1559	20.4057	18.4602	19.3406	9.94113	9.51262	9.26107	9.57161	2.02062	1.0148	8.48065e-05
WBGene00020973	W03B1.3	5.20706	5.1839	3.8602	4.75039	2.89376	1.87754	2.34047	2.37059	2.00388	1.0028	0.0111416
WBGene00021019	W04B5.2	16.9728	15.7538	18.1344	16.9537	8.98649	8.05563	7.09491	8.04568	2.10718	1.07531	0.000530913
WBGene00021023	W04B5.6	4.16461	1.69117	3.35822	3.07133	0.910329	1.0926	0.458126	0.820352	3.74392	1.90455	0.0402553
WBGene00021028	W04C9.6	3.81677	4.91594	3.40841	4.04704	1.66234	1.82676	1.72096	1.73669	2.33032	1.22053	0.00696683
WBGene00021072	W07B8.4	7.61792	8.51084	7.69163	7.94013	2.53489	4.08616	2.85948	3.16018	2.51256	1.32916	0.000980443
WBGene00021081	pals-33	1.44455	2.98539	2.291	2.24031	0.874916	0.85917	0.566106	0.76673	2.9219	1.54691	0.032079
WBGene00021095	mlt-8	0.547976	0.664387	0.577194	0.596519	0.404591	0.148991	0.274876	0.276152	2.16011	1.1111	0.0171973
WBGene00021099	W08F4.10	1.05681	0.776556	0.562202	0.798523	0.325117	0.425689	0.19634	0.315715	2.52925	1.33871	0.0376992
WBGene00021193	math-44	2.22195	2.02145	2.43161	2.225	0.878863	1.0868	0.973041	0.979568	2.27141	1.18359	0.000720109
WBGene00021274	Y23H5B.3	6.15486	7.41021	6.89106	6.81871	3.40827	2.83202	2.69158	2.97729	2.29024	1.1955	0.000830827
WBGene00021335	spp-23	130.349	157.71	171.014	153.024	62.225	53.7725	56.3669	57.4548	2.66338	1.41326	0.00144688
WBGene00021416	mksr-2	4.59552	4.94172	3.75653	4.43126	2.17238	1.93011	2.15528	2.08592	2.12437	1.08703	0.00287782
WBGene00021553	tyr-5	1.01261	0.578726	1.11329	0.901541	0.380746	0.305913	0.501674	0.396111	2.27598	1.18649	0.0436409
WBGene00021707	srbc-38	0.39719	0.58372	0.507114	0.496008	0.183288	0	0.110688	0.097992	5.06172	2.33963	0.00634144
WBGene00021726	bath-10	1.89337	1.72915	1.81302	1.81185	1.09839	0.441253	0.542716	0.694118	2.61029	1.38421	0.00596218
WBGene00021875	Y54G2A.10	40.5955	37.602	39.1655	39.121	16.8712	18.6731	18.1963	17.9135	2.18388	1.12689	3.14622e-05
WBGene00022256	Y73B6BL.37	0.156564	0.172568	0.299841	0.209658	0	0.0472987	0.0872622	0.0448536	4.67427	2.22474	0.0336262
WBGene00022263	Y73C8C.4	1.82352	2.07082	2.59274	2.16236	0.611986	0.400648	0.646767	0.553133	3.90929	1.96691	0.00255124
WBGene00022321	fbxa-25	0.515261	0.567929	0.634365	0.572518	0.067935	0.133425	0.0615394	0.087633	6.53313	2.70777	0.000304311
WBGene00022440	Y110A2AL.3	10.3173	7.10746	7.40963	8.27814	3.57078	4.28575	3.23462	3.69705	2.23912	1.16293	0.0128019
WBGene00022628	ZC513.3	0.222726	0.210422	0.121871	0.185006	0	0.115348	0.0266009	0.0473162	3.90999	1.96716	0.0432908
WBGene00022640	nhr-254	0.727869	0.740557	0.696981	0.721802	0.465069	0.253722	0.140428	0.286406	2.5202	1.33354	0.0105363
WBGene00022656	ZK105.5	3.5937	4.12959	2.56259	3.42863	0.635113	0.485087	0.894944	0.671715	5.10429	2.35171	0.00438866
WBGene00022657	ZK105.6	6.21883	5.79996	6.15124	6.05668	1.95521	1.11485	1.82827	1.63278	3.70943	1.8912	0.000110643
WBGene00022730	ZK402.3	31.3841	32.1212	28.9074	30.8042	8.96536	9.21035	9.99548	9.3904	3.28039	1.71387	3.04771e-05
WBGene00022731	ZK402.5	2.51836	2.14492	3.72684	2.79671	0.915611	0.760805	1.18032	0.952245	2.93696	1.55432	0.0200799
WBGene00022795	ZK686.5	0.187877	0.138054	0.179905	0.168612	0	0.113517	0.0523573	0.0552914	3.04952	1.60858	0.0353456
WBGene00022904	C01B12.9	10.6693	9.73867	8.93948	9.78249	4.00032	5.43922	5.15682	4.86545	2.0106	1.00763	0.00179467
WBGene00023223	ZK1236.8	13.0097	9.84084	12.7019	11.8508	5.88575	4.62386	6.39797	5.63586	2.10275	1.07228	0.00547125
WBGene00023270	F17E9.14	0.539484	0.475702	0.723226	0.579471	0	0.146682	0.135308	0.0939967	6.1648	2.62405	0.00524668
WBGene00023483	Y75B8A.39	0.265387	0.390019	0.677667	0.444358	0.0816439	0	0.0739576	0.0518672	8.56723	3.09883	0.0346993
WBGene00023486	K08B4.7	8.70017	9.70098	8.9122	9.10445	2.05408	3.39241	3.80597	3.08415	2.95201	1.5617	0.000591737
WBGene00023502	clec-184	6.62869	4.8358	6.39306	5.95252	3.08089	3.28476	2.39215	2.91927	2.03905	1.02789	0.00827136
WBGene00043052	srz-104	1.07488	0.557527	0.726538	0.786313	0.233418	0.343825	0.422886	0.333376	2.35864	1.23795	0.0489415
WBGene00043302	F32D8.11	12.2466	12.297	11.4813	12.0083	4.73411	5.81113	5.73576	5.427	2.2127	1.14581	0.000112315
WBGene00043984	C56E6.7	0.71147	0.855485	0.495475	0.687476	0.358162	0.175858	0.378517	0.304179	2.2601	1.17639	0.0355375
WBGene00044012	srxa-19	0.194676	0.14305	0.124276	0.154001	0.0598901	0	0.0542518	0.0380473	4.04761	2.01707	0.0150935
WBGene00044379	ifas-1	1.33325	0.653123	1.3476	1.11132	0.478521	0.402779	0.185773	0.355691	3.1244	1.64358	0.0369414
WBGene00044381	K10G6.5	2.90105	3.30417	3.79652	3.33391	2.14195	1.40227	0.808458	1.45089	2.29783	1.20028	0.0154334
WBGene00044493	Y54G2A.50	26.8121	26.4585	21.8341	25.0349	5.97486	6.59426	5.41237	5.99383	4.17678	2.06239	0.00031415
WBGene00044560	C36C9.6	9.40832	10.37	11.0434	10.2739	6.58238	4.40096	3.93284	4.97206	2.06633	1.04707	0.0049447
WBGene00044564	ZK813.6	0.156564	0.172568	0.299841	0.209658	0.0722483	0	0.0654466	0.0458983	4.56788	2.19152	0.0322553
WBGene00044630	bus-17	5.00954	6.8208	6.01971	5.95002	2.17572	2.40364	2.9974	2.52559	2.35589	1.23628	0.0040776
WBGene00044631	bus-18	0.516492	0.332084	0.700647	0.516407	0.158894	0.234051	0.179919	0.190955	2.70435	1.43528	0.0402043
WBGene00044663	F26G1.10	6.29043	7.35791	5.04006	6.22947	3.90987	3.25776	0.643961	2.60387	2.39239	1.25845	0.0392884
WBGene00044679	K02B12.9	3.25498	2.7723	2.97517	3.00082	1.50204	1.07274	1.23694	1.27057	2.36178	1.23988	0.00076911
WBGene00044684	T08G11.2	0.863062	0.543589	0.708374	0.705008	0.341373	0.111743	0.206157	0.219758	3.20812	1.68173	0.0130081
WBGene00044728	Y53F4B.45	2896.9	2500.01	2748.61	2715.17	1008.04	888.273	877.029	924.449	2.93707	1.55438	0.000130045
WBGene00044896	K12C11.5	1.61404	1.30461	1.33947	1.41937	0.0993086	0	0.179919	0.0930758	15.2497	3.93071	0.000279365
WBGene00045100	K03D3.14	0.223326	0.307692	0.213849	0.248289	0.154584	0.0506007	0.140031	0.115072	2.15768	1.10948	0.0391818
WBGene00045168	srpr-1.2	2.82778	3.78472	3.0946	3.2357	1.30491	0.915303	1.18206	1.13409	2.85312	1.51254	0.00239537
WBGene00045208	F13E9.15	129.677	116.872	99.3113	115.287	56.2262	46.8007	50.2053	51.0774	2.2571	1.17447	0.0022373
WBGene00045238	rpr-1	3.04094	2.06263	3.35988	2.82115	0.431777	1.48402	1.56451	1.1601	2.43181	1.28203	0.0359112
WBGene00045246	C29E4.15	2.59127	3.68535	3.44182	3.23948	0.925758	1.8182	0.978371	1.24077	2.61085	1.38452	0.0104742
WBGene00045416	Y37H2A.14	1.49826	1.28443	0.797046	1.19325	0.537747	0.452631	0.347944	0.446107	2.6748	1.41943	0.0253284
WBGene00045455	F26G1.11	7.32141	7.84562	6.037	7.06801	3.00315	3.5635	3.6839	3.41685	2.06858	1.04864	0.00318693
WBGene00045475	T07A5.7	1.17144	1.18789	0.987125	1.11549	0.259476	0.424677	0.313398	0.332517	3.35468	1.74617	0.000630758
WBGene00049995	21ur-4770	5.63632	12.4249	18.89	12.3171	2.60094	0	0	0.86698	14.2069	3.82852	0.0433114
WBGene00050038	21ur-2571	5.63632	3.10622	8.09571	5.61275	2.60094	0	0	0.86698	6.47391	2.69464	0.0476885
WBGene00050890	F17C11.16	2.89474	2.12709	3.23388	2.7519	0.742116	1.31177	0.672251	0.908712	3.02836	1.59854	0.00872525
WBGene00050911	Y43F8B.18	0.997039	1.41294	1.84126	1.41708	0.788733	0.645448	0.595399	0.676527	2.09464	1.0667	0.0417103
WBGene00077613	F21H7.16	0.173807	0.383147	0.166432	0.241128	0	0.0787618	0	0.0262539	9.18447	3.1992	0.0470048
WBGene00086568	Y2H9A.6	1.24111	1.22398	1.75139	1.40549	0.72344	0.532815	0.436889	0.564381	2.49032	1.31633	0.0119578
WBGene00173920	21ur-8696	28.1816	40.3809	43.1771	37.2465	10.4038	15.3248	16.4925	14.0737	2.64654	1.4041	0.00955431
WBGene00185076	Y7A9A.79	22.0433	22.6459	24.0905	22.9265	11.7753	11.3462	9.26454	10.7954	2.12374	1.08661	0.000249666
WBGene00185117	C45B11.9	1.67297	2.30497	2.80346	2.26047	1.35102	1.13718	0.699331	1.06251	2.12748	1.08915	0.0342068
WBGene00189949	Y48G1C.13	0.786986	0.693944	0.75359	0.74484	0.290531	0.427953	0.131589	0.283358	2.62862	1.39431	0.00680895
WBGene00189950	C39B5.14	1.15182	1.45091	1.41806	1.34026	0.506207	0.845065	0.504406	0.618559	2.16675	1.11553	0.00811018
WBGene00189964	F35C11.9	2.49185	1.37328	1.19305	1.68606	0.574945	0	0.520817	0.365254	4.61613	2.20668	0.0414063
WBGene00194674	F23D12.11	3.11481	2.91822	2.23697	2.75667	1.72483	0.846896	1.04163	1.20445	2.28872	1.19454	0.0145536
WBGene00194699	Y43F8B.22	12.6254	5.65333	9.44499	9.24123	2.18479	3.57578	4.28806	3.34955	2.75895	1.46412	0.0490484
WBGene00194708	Y36E3A.2	10.0589	9.3648	9.35147	9.59172	2.34342	3.00932	2.20445	2.51906	3.80765	1.9289	3.19208e-05
WBGene00194895	ZK105.11	1.96709	0.867265	1.56071	1.46502	0.311224	0.560308	0.281924	0.384485	3.81035	1.92992	0.0315294
WBGene00194928	ZC513.14	4.8202	6.29678	6.75253	5.9565	1.73004	2.6697	1.9403	2.11335	2.81852	1.49494	0.0040734
WBGene00195016	srpr-2.1	3.36483	5.8904	3.98016	4.4118	1.09605	0.717549	1.65477	1.15612	3.81603	1.93207	0.0157168
WBGene00195017	srpr-2.2	4.35448	3.27244	2.27438	3.30043	0.548024	1.61448	0.330954	0.831154	3.97091	1.98947	0.0265217
WBGene00195034	F40G9.20	62.1404	65.2307	56.6699	61.347	24.5789	16.091	17.3172	19.329	3.17383	1.66622	0.000323105
WBGene00195169	Y50D4A.6	1.9364	1.33396	1.04301	1.43779	0.558484	0.32906	0.708269	0.531938	2.70293	1.43452	0.0336756
WBGene00195179	F48C1.11	2.65264	2.82297	3.85391	3.10984	0.75978	0.829007	1.98828	1.19236	2.60815	1.38302	0.024825
WBGene00195254	H16D19.6	3.74978	5.57067	5.62016	4.9802	2.10655	0.886558	1.09042	1.36117	3.65876	1.87135	0.0074185
WBGene00195591	R53.9	1.06954	0.392956	0.68277	0.71509	0	0	0.298058	0.0993527	7.19749	2.84749	0.0486976
WBGene00195670	F52B10.4	0.986356	2.17436	2.8335	1.99807	0	0	0.824627	0.274876	7.26899	2.86176	0.0467757
WBGene00196888	T07D1.9	1.25031	0.918742	1.59634	1.25513	0	0	0.696868	0.232289	5.4033	2.43384	0.0280936
WBGene00197163	B0495.15	7.50186	5.05308	5.58718	6.04737	3.46181	1.51089	2.0906	2.35444	2.5685	1.36093	0.0172389
WBGene00197892	Y39B6A.78	0.810704	0.893571	1.16445	0.956242	0.374108	0.367375	0	0.247161	3.8689	1.95192	0.0122467
WBGene00197902	R53.10	1.67494	1.23077	2.13849	1.6814	0.515281	1.01201	0.93354	0.820278	2.04979	1.03548	0.0472381
WBGene00199370	F25B4.14	3.77753	2.77577	2.41149	2.98827	0.387374	0.380403	0.70181	0.489862	6.10021	2.60886	0.00407486
WBGene00199746	F58G11.11	1.2773	0.938571	1.22309	1.14632	0.392948	0	0	0.130983	8.7517	3.12956	0.00377256
WBGene00199751	T05E11.10	2.50503	1.72568	1.4992	1.90997	0.86698	0.567585	1.04715	0.827237	2.30886	1.20718	0.0319715
WBGene00200026	R07D5.7	1.6789	2.31315	3.61723	2.53643	1.16212	0.760805	0.70181	0.874913	2.89906	1.53559	0.0476948
WBGene00200323	K02E10.10	0.863962	1.42841	1.24095	1.17777	0	0.783018	0.361151	0.38139	3.08811	1.62672	0.0469619
WBGene00200809	T04C12.28	1.63259	0.899734	2.73579	1.75604	0.376688	0	0	0.125563	13.9854	3.80585	0.0409676
WBGene00201046	Y67D2.8	0.954538	2.10422	1.82806	1.62894	0.880964	0	0	0.293655	5.54713	2.47174	0.0423934
WBGene00202513	ZK938.10	0.622962	1.09862	0.954441	0.892008	0.459956	0.112919	0.416654	0.329843	2.70434	1.43528	0.0343488
WBGene00202514	T09F5.20	0.461154	0.508291	0.735973	0.568473	0	0.139316	0.128513	0.0892765	6.36755	2.67074	0.00751413
WBGene00206415	F59H6.14	0.973378	0.751011	0.932071	0.885487	0.269505	0.176437	0.325511	0.257151	3.44345	1.78386	0.0014849
WBGene00206417	W04H10.6	11.7726	15.0802	11.8824	12.9118	5.57944	5.76739	4.78816	5.37833	2.4007	1.26345	0.00259086
WBGene00219217	C08F8.15	0.397858	0.493341	0.619083	0.503428	0.229495	0.180292	0.0415778	0.150455	3.34604	1.74245	0.0143765
WBGene00219236	K03B4.9	2.24958	2.79742	2.81693	2.62131	1.27765	1.20238	1.0127	1.16425	2.25151	1.17089	0.00195738
WBGene00219302	Y43F8B.28	1.9194	2.11559	1.12319	1.71939	0.196828	0.483214	0.445745	0.375262	4.58184	2.19593	0.013186
WBGene00219415	linc-38	0.845448	0.931867	0.607178	0.794831	0.390141	0	0	0.130047	6.11188	2.61162	0.0148984
WBGene00219455	Y43F8B.29	35.9412	31.275	27.6881	31.6347	9.97621	11.5111	10.1666	10.5513	2.99818	1.58409	0.000982851
WBGene00219590	linc-72	21.395	14.0731	19.0001	18.1561	7.3251	5.00401	5.48149	5.93687	3.05819	1.61268	0.00574446
WBGene00219687	linc-12	3.64193	4.34871	6.68415	4.8916	0	0.825181	0.507463	0.444215	11.0118	3.46098	0.00944079
WBGene00219728	linc-16	4.68866	5.85698	5.98626	5.51064	2.01939	0.566585	0.696868	1.09428	5.03585	2.33223	0.00206608
WBGene00219758	linc-11	22.1473	13.9876	17.7605	17.9651	8.05219	7.5202	7.44715	7.67318	2.34129	1.2273	0.0121473
WBGene00219950	F46A8.13	1937.47	1716.68	1721.18	1791.78	620.134	615.187	555.417	596.913	3.00174	1.5858	9.4465e-05
WBGene00235113	ZK105.12	1.22529	0.945372	1.40795	1.19287	0.169627	0.222098	0.307315	0.233013	5.11932	2.35595	0.00239281
WBGene00235158	Y37E3.30	12.3918	13.2659	13.5708	13.0762	2.16901	1.74271	1.96482	1.95885	6.67544	2.73886	7.64032e-06
WBGene00235300	T06A10.107	0.597792	0.82362	0.71553	0.712314	0.275857	0.270893	0.124944	0.223898	3.18142	1.66967	0.00396461
WBGene00255594	Y48G1BL.8	0.624276	0.55047	1.07601	0.750253	0.230463	0.339473	0.104383	0.224773	3.33782	1.73891	0.0417126
WBGene00269383	ZK384.7	20.2639	21.2998	20.946	20.8366	6.19271	5.47314	6.73165	6.1325	3.39773	1.76457	6.47088e-06
WBGene00269430	F47D2.12	0.335781	0.185052	0.160766	0.227199	0.0774748	0	0	0.0258249	8.79768	3.13712	0.0291872
WBGene00271791	W03D2.15	0.568271	0.268439	0.388683	0.408464	0.0749242	0	0.0678706	0.0475983	8.5815	3.10123	0.0161992
WBGene00271815	spp-27	0.44386	0.48923	0.425025	0.452705	0.136549	0	0	0.0455164	9.94597	3.31411	0.00117637
WBGene00271827	T19H12.15	143.925	122.777	119.126	128.609	50.9022	44.7909	38.8568	44.85	2.86755	1.51982	0.000588521
WBGene00302974	Y65B4BM.3	18.5359	20.9558	19.4831	19.6583	8.66352	8.33486	10.9552	9.31786	2.10974	1.07707	0.000674251

### Sheet: OVERLAP
ID	Public Name	nsyss1	nsyss2	nsyss3	meanbase	n2ss1	n2ss2	n2ss3	meanbase	FoldChange	Log2FC	P-value
WBGene00002106	ins-23	1.79943	2.20374	1.14871	1.7173	0.184526	0.362411	0	0.182312	9.41953	3.23566	0.0091155
WBGene00000008	aat-7	0.551257	0.607605	0.980318	0.71306	0.218043	0.142746	0.0987578	0.153182	4.65498	2.21878	0.0157791
WBGene00000108	alh-2	0.288514	0.318005	0.379872	0.328797	0.0665688	0.0980562	0.120604	0.0950762	3.45824	1.79004	0.00168777
WBGene00000544	clp-3	0.565345	0.453188	0.639782	0.552772	0.308318	0.20961	0.21484	0.244256	2.26308	1.17829	0.00806182
WBGene00000557	cnc-3	17.4458	22.6311	19.0185	19.6984	8.42209	9.48677	9.6487	9.18585	2.14443	1.10059	0.00266528
WBGene00000602	col-13	2.92484	2.33212	2.74113	2.66603	0.918944	0.789605	1.19662	0.96839	2.75306	1.46103	0.00132794
WBGene00000677	col-103	1719.6	1665.03	1550.01	1644.88	538.348	526.916	541.545	535.603	3.07108	1.61875	2.47835e-05
WBGene00000734	col-161	0.694765	0.765782	0.846723	0.76909	0.641214	0.228972	0.211217	0.360468	2.13359	1.09328	0.0499916
WBGene00000757	col-184	1.11774	2.26946	1.68996	1.69239	0.54294	0.799753	0.737738	0.693477	2.44043	1.28714	0.0429731
WBGene00001104	dsl-2	0.288972	0.445913	0.166025	0.300303	0	0	0.048318	0.016106	18.6454	4.22075	0.0262591
WBGene00001123	dyf-7	1.34649	1.34278	1.53494	1.40807	0.295882	0.261501	0.562855	0.373413	3.77081	1.91487	0.000829123
WBGene00001399	fat-7	7.35825	6.14072	6.44205	6.64701	2.08583	1.14323	1.23035	1.48647	4.47167	2.16081	0.000403353
WBGene00001736	grl-27	0.233918	0.257829	0.111996	0.201248	0	0	0.0977819	0.032594	6.17439	2.6263	0.0388419
WBGene00001765	gst-17	1.89243	2.46511	3.13003	2.49586	0.714502	0.701644	0.791067	0.735738	3.39232	1.76227	0.00800261
WBGene00001766	gst-18	2.98896	2.52577	4.48399	3.3329	1.10343	0.632083	1.41603	1.05051	3.17264	1.66569	0.0226754
WBGene00001905	his-31	1.7818	1.26253	1.58432	1.54289	0.587309	0.692087	0.532018	0.603805	2.55527	1.35348	0.00406034
WBGene00002013	hsp-12.6	6.75343	6.4643	5.9563	6.39134	2.7884	2.89928	3.41737	3.03502	2.10587	1.07441	0.000378148
WBGene00002026	hsp-70	6.42655	5.76121	7.35725	6.515	3.16331	2.58865	2.00585	2.58593	2.5194	1.33308	0.00233524
WBGene00002105	ins-22	8.01225	4.81704	6.27729	6.36886	3.19315	1.98043	3.50149	2.89169	2.20247	1.13912	0.0281996
WBGene00003093	lys-4	482.321	548.814	591.3	540.812	234.992	251.344	245.534	243.957	2.21683	1.1485	0.000757588
WBGene00003094	lys-5	6.11343	9.63954	8.8623	8.20509	1.25382	1.30821	1.5617	1.37458	5.96916	2.57753	0.00313116
WBGene00003095	lys-6	4.59094	6.44027	6.23449	5.75523	2.23409	1.89128	2.44248	2.18928	2.62882	1.39441	0.00418993
WBGene00003485	mua-6	34.8305	36.2019	34.3764	35.1363	14.663	20.6572	17.2418	17.5207	2.00542	1.0039	0.000638462
WBGene00003541	nas-22	0.244753	0.161863	0.234367	0.213661	0.0451776	0.0887291	0.0409244	0.0582771	3.6663	1.87432	0.00678098
WBGene00003717	nhr-127	0.665707	0.733754	0.701203	0.700221	0.153599	0.211168	0.222622	0.195796	3.57628	1.83846	6.43073e-05
WBGene00003863	old-2	0.0790666	0.130723	0.151423	0.120404	0	0.0358295	0.0330512	0.0229602	5.24403	2.39067	0.0162153
WBGene00004133	abu-13	1.48034	1.41883	1.01692	1.30536	0.564315	0.495826	0.645711	0.568618	2.29568	1.19892	0.00828671
WBGene00004176	srlf-36	3.24435	2.5895	1.82115	2.55167	1.65201	1.01393	0.374122	1.01335	2.51804	1.3323	0.0495959
WBGene00004177	srlf-37	7.02779	5.84358	8.1463	7.00589	3.52752	3.12881	1.75233	2.80289	2.49952	1.32165	0.00795596
WBGene00004512	rrn-1.1	2.19315	2.04543	1.42159	1.88673	0.934203	0.856231	0.73342	0.841285	2.24267	1.16522	0.0127223
WBGene00004824	F56B3.4	246.753	231.214	217.3	231.756	13.5613	14.5255	14.1261	14.071	16.4705	4.04181	1.38817e-05
WBGene00004932	sod-3	7.2467	7.83082	10.6809	8.58613	3.40964	3.73461	2.91045	3.35157	2.56183	1.35717	0.00856691
WBGene00004989	spp-4	11.7076	11.4863	11.2108	11.4682	3.79963	3.61465	2.90412	3.43947	3.3343	1.73738	1.29458e-05
WBGene00005002	spp-17	51.8435	71.3845	71.0284	64.7521	16.7834	19.3728	16.9371	17.6978	3.65877	1.87136	0.00194286
WBGene00005116	srd-38	0.12291	0.135474	0.176542	0.144975	0	0.0556976	0	0.0185659	7.80871	2.96508	0.00683378
WBGene00005122	srd-44	0.062035	0.136752	0.118805	0.105864	0	0.056223	0	0.018741	5.64879	2.49794	0.0409901
WBGene00005142	srd-65	0.636359	0.573877	0.775542	0.661926	0.266959	0.419447	0.290191	0.325532	2.03336	1.02387	0.0115454
WBGene00005250	srh-27	0.604452	0.242268	0.420947	0.422556	0.152144	0.049802	0.137821	0.113256	3.73099	1.89956	0.0474062
WBGene00005392	srh-177	0.419726	0.19827	0.229665	0.282554	0.110678	0	0.0501293	0.0536025	5.27127	2.39815	0.0397973
WBGene00005402	srh-187	0.348126	0.319758	0.166676	0.278187	0.107098	0	0	0.0356992	7.79253	2.96209	0.0220623
WBGene00005426	srh-216	0.167022	0.184094	0.266557	0.205891	0	0	0.139636	0.0465453	4.42345	2.14517	0.0460715
WBGene00005556	sri-44	0.553097	0.338685	0.353084	0.414955	0.226873	0.22279	0.154136	0.201266	2.06172	1.04385	0.0431175
WBGene00005582	sri-70	0.968202	1.13387	0.98506	1.02904	0.446787	0.65812	0.303544	0.469484	2.19186	1.13216	0.00841162
WBGene00005699	sru-36	0.295022	0.325178	0.452003	0.357401	0	0.160429	0.197319	0.119249	2.99709	1.58356	0.0369592
WBGene00005850	srw-103	0.694993	1.00174	0.665501	0.78741	0.296042	0.339166	0.491648	0.375619	2.0963	1.06785	0.0284719
WBGene00005859	srw-112	0.104932	0.231315	0.301436	0.212561	0	0	0.0877263	0.0292421	7.26899	2.86176	0.0467757
WBGene00006221	str-177	0.283436	0.187445	0.217126	0.229335	0.156953	0.0513762	0.0473924	0.0852406	2.69045	1.42785	0.0345034
WBGene00006429	arrd-3	0.642641	0.386361	0.447541	0.492181	0.161756	0.317691	0.195371	0.224939	2.18806	1.12965	0.0420418
WBGene00006534	tba-8	1.16929	0.831494	1.33638	1.11239	0.313306	0.717892	0.315345	0.448848	2.47833	1.30937	0.0296112
WBGene00006886	vap-1	39.4917	36.5424	38.7496	38.2613	15.4721	18.0149	14.7053	16.0641	2.38178	1.25204	7.68704e-05
WBGene00007132	pals-27	2.11513	2.37796	2.1874	2.22683	1.24934	0.996823	0.530496	0.925554	2.40594	1.2666	0.00441699
WBGene00007442	C08E8.6	0.986356	1.81196	2.20383	1.66738	0.303443	0.297982	0.549752	0.383726	4.34525	2.11944	0.0252274
WBGene00007454	C08F11.7	0.805189	1.33124	0.963774	1.0334	0.495417	0.608126	0.336583	0.480042	2.15273	1.10617	0.033866
WBGene00007605	hrg-7	466.64	545.466	548.565	520.224	230.553	252.112	251.451	244.705	2.12592	1.08809	0.00057585
WBGene00007729	clec-185	1.54219	1.69982	1.21831	1.48677	0.49816	0.69885	0.773592	0.656867	2.26343	1.17851	0.00715734
WBGene00007834	srxa-7	0.41719	0.394143	0.513625	0.441653	0.0550048	0.324089	0.149479	0.176191	2.50667	1.32577	0.0378497
WBGene00007853	C31G12.4	0.175743	0.242133	0.231392	0.216423	0.0202746	0.0995485	0.0183659	0.046063	4.6984	2.23217	0.00723994
WBGene00007861	C32A9.1	2.75106	3.10622	2.82707	2.89479	1.98167	1.15544	0.785359	1.30749	2.214	1.14666	0.0127147
WBGene00007868	srlf-4	1.13956	0.669892	0.654723	0.821393	0.280461	0.275413	0	0.185291	4.43298	2.14828	0.0259552
WBGene00007885	ugt-21	10.4892	9.048	10.7159	10.0844	4.7594	3.91068	3.72475	4.13161	2.44078	1.28734	0.000624474
WBGene00008074	nkb-2	0.242348	0.160272	0.185651	0.19609	0.0447336	0	0.121567	0.0554334	3.5374	1.82269	0.0307519
WBGene00008153	C47E12.10	1.51262	0.694683	1.14668	1.11799	0.349008	0.285606	0.57961	0.404741	2.76224	1.46584	0.0477915
WBGene00008247	srsx-26	1.08875	1.28576	1.71276	1.36242	0.502415	0.563855	0.3901	0.485457	2.80647	1.48876	0.0101078
WBGene00008351	cTel7X.1	0.319037	0.351648	0.152749	0.274478	0	0.144573	0	0.0481912	5.69561	2.50985	0.0444006
WBGene00008357	nspc-16	32.6197	30.4752	29.8967	30.9972	16.4863	14.5002	11.5578	14.1814	2.18576	1.12814	0.000527073
WBGene00008358	nspc-18	52.7743	48.5049	52.6336	51.3043	20.2295	22.9217	19.3118	20.821	2.46406	1.30104	6.67502e-05
WBGene00008447	E01G4.5	144.94	143.651	143.813	144.135	36.6532	35.6792	33.0576	35.13	4.10289	2.03664	7.36805e-08
WBGene00008813	srz-2	1.24405	1.11003	0.623993	0.992693	0.328046	0.322143	0.148582	0.266257	3.72833	1.89853	0.0211857
WBGene00008872	F15H10.5	0.454243	0.429149	0.372829	0.41874	0.11978	0.117624	0.0542518	0.0972188	4.30719	2.10675	0.000570042
WBGene00008912	F17C8.7	1.59618	1.75933	2.29266	1.88273	1.24651	0.667677	0.66723	0.860472	2.18801	1.12962	0.0231452
WBGene00008982	srsx-2	0.317156	0.209745	0.242958	0.25662	0.117084	0	0.106061	0.0743818	3.45003	1.78661	0.0204952
WBGene00009130	F25H5.8	1.2773	0.938571	1.83464	1.35017	0.392948	0.192938	0.355954	0.313947	4.30063	2.10455	0.0181256
WBGene00009215	thn-2	12.3817	12.2663	12.8442	12.4974	3.87712	5.34364	4.12827	4.44968	2.80861	1.48986	7.79206e-05
WBGene00009747	F46A8.4	6.75343	4.30954	4.67995	5.24764	0.49207	1.28857	0.520035	0.766892	6.84274	2.77457	0.00507962
WBGene00009748	F46A8.5	3.69347	3.12426	3.37223	3.39665	0.39637	0.778472	1.00535	0.726731	4.67388	2.22462	0.000385741
WBGene00009749	F46A8.6	1.51021	1.04036	1.44612	1.33223	0.261338	0.17109	0.552382	0.32827	4.05834	2.02089	0.00578389
WBGene00009751	F46A8.8	2.41387	2.8441	3.74611	3.00136	1.07549	0.678946	0.974243	0.909561	3.29979	1.72237	0.00698346
WBGene00009807	pepm-1	1.86339	1.47878	2.71216	2.01811	0.481534	1.08084	0.934716	0.832364	2.42456	1.27772	0.043398
WBGene00009959	F53B6.4	0.365317	0.345136	0.249867	0.320107	0.0963311	0.0945975	0.174524	0.121818	2.62775	1.39383	0.0110193
WBGene00010034	F54B11.11	3.17448	3.64178	3.443	3.41975	1.4649	1.46789	1.70613	1.5463	2.21157	1.14507	0.000284135
WBGene00010102	F55C9.5	0.817422	1.80195	1.25237	1.29058	0.301767	0.444503	0.273357	0.339876	3.79722	1.92494	0.0304622
WBGene00010147	F56D5.2	0.25205	0.166688	0.193083	0.203941	0	0.0913744	0.084289	0.0585545	3.48292	1.8003	0.019838
WBGene00010187	F57B1.1	1.79493	1.52619	1.37501	1.56538	0.6153	0.92958	0.600249	0.715043	2.18921	1.13041	0.00645671
WBGene00010203	F57E7.2	0.571801	0.840331	0.912559	0.774897	0.263863	0.172743	0.159348	0.198652	3.90078	1.96376	0.00609052
WBGene00010396	H13N06.2	1.40205	1.3827	1.6252	1.46998	0.681044	0.434712	0.370157	0.495304	2.96784	1.56941	0.00135503
WBGene00010402	H16D19.4	3.20276	3.22316	3.46687	3.2976	1.15665	1.51445	1.2806	1.31723	2.50343	1.3239	0.000125335
WBGene00010473	hrg-2	16.8905	18.617	15.4947	17.0008	5.89036	5.72593	4.47347	5.36325	3.16986	1.66442	0.000321197
WBGene00010516	K02E11.7	26.6439	26.39	24.3375	25.7905	8.72556	10.6828	9.23856	9.54899	2.70086	1.43342	6.48004e-05
WBGene00010600	nhr-196	0.404956	0.446349	0.553958	0.468421	0	0.314585	0.0483652	0.120983	3.87178	1.953	0.0318354
WBGene00010753	K10G4.4	0.232949	0.202706	0.281765	0.23914	0.158416	0.111118	0.0820015	0.117179	2.04081	1.02914	0.0189866
WBGene00011200	R10E4.3	0.451274	0.710574	0.740784	0.634211	0.178496	0.233711	0.431178	0.281128	2.25595	1.17373	0.0419686
WBGene00011241	mpz-5	0.381405	0.14013	0.24348	0.255005	0	0	0.0531446	0.0177149	14.395	3.84749	0.0301812
WBGene00011244	R11D1.3	22.6387	19.8443	19.8857	20.7895	7.32102	8.07782	5.29053	6.89646	3.01452	1.59193	0.000365861
WBGene00011351	T01H3.5	1.58345	1.85438	2.65344	2.03042	1.18739	0.717549	0.413693	0.772876	2.6271	1.39347	0.0326952
WBGene00011448	tag-348	1.98856	1.95359	2.06976	2.00397	0.837848	0.940308	1.19267	0.990275	2.02365	1.01696	0.000795092
WBGene00011484	srlf-24	8.51656	9.19552	7.4062	8.37276	3.36862	3.62304	3.05148	3.34771	2.50104	1.32253	0.000780294
WBGene00011554	T07A5.1	0.810704	1.52433	1.23295	1.18933	0.484139	0.302544	0.438561	0.408415	2.91205	1.54204	0.0218599
WBGene00011665	T09F5.1	0.256641	0.169724	0.34405	0.256805	0.0947437	0.0930386	0.128736	0.105506	2.43403	1.28335	0.0428407
WBGene00011874	T20G5.13	0.828871	0.822236	0.555588	0.735565	0.382491	0.300486	0.415778	0.366252	2.00836	1.00602	0.0185433
WBGene00011876	srz-6	0.360862	0.46404	0.691097	0.505333	0.277539	0.109018	0.0502822	0.145613	3.47038	1.79509	0.0390201
WBGene00011903	T21E8.5	0.797055	1.09816	0.954039	0.949752	0	0.541785	0.333183	0.291656	3.25641	1.70328	0.0217109
WBGene00011919	T22C1.9	0.196834	0.144636	0.125654	0.155708	0	0	0.0548533	0.0182844	8.51587	3.09015	0.00805528
WBGene00012044	T26E4.2	1.09595	1.55311	1.34928	1.33278	0.577987	0.425689	0.916253	0.639976	2.08255	1.05835	0.0242111
WBGene00012058	T26F2.2	0.377352	0.831847	0.722677	0.643959	0.232177	0.113999	0	0.115392	5.58061	2.48042	0.0256757
WBGene00012374	W09H1.4	2.79283	2.34537	2.16492	2.43437	0.859187	1.32585	0.889486	1.02484	2.37537	1.24815	0.00419379
WBGene00012452	Y17D7B.4	155.478	144.626	157.057	152.387	82.0857	72.1797	71.0358	75.1004	2.02911	1.02085	0.000124016
WBGene00012591	nspe-1	3.99171	5.54748	3.48994	4.34304	1.60175	2.67397	1.59605	1.95726	2.21894	1.14987	0.0289974
WBGene00012680	Y39B6A.21	1.9461	2.14502	2.77138	2.2875	1.47372	0.768824	1.04295	1.09517	2.08873	1.06262	0.0208593
WBGene00012683	asp-17	0.703344	0.609115	0.529176	0.613878	0	0.182128	0	0.0607094	10.1118	3.33796	0.00217529
WBGene00012780	Y42A5A.5	1.68652	2.19689	1.90857	1.93066	0.566008	0.555821	1.2818	0.801211	2.40968	1.26884	0.0160801
WBGene00012818	Y43F8B.7	15.4317	16.483	16.3002	16.0717	4.55164	4.7581	4.12314	4.47763	3.58932	1.84371	6.47596e-06
WBGene00012864	Y45F3A.9	8.28651	6.17131	7.50595	7.32126	1.65358	3.04466	2.38728	2.36184	3.09981	1.63218	0.0025372
WBGene00012910	Y46G5A.20	3.48747	5.47472	6.67896	5.21372	2.73099	2.10716	2.03212	2.29009	2.27665	1.18691	0.0377843
WBGene00012939	subs-4	1.12955	0.943185	1.47493	1.18255	0.252723	0.403284	0.744025	0.466677	2.53398	1.34141	0.0282956
WBGene00013101	Y51H4A.5	6.51332	6.5602	7.15095	6.74149	2.95382	3.35866	3.5207	3.27773	2.05676	1.04037	0.000199385
WBGene00013181	Y53H1B.2	172.502	149.013	168.896	163.47	84.5425	85.3408	74.2489	81.3774	2.00879	1.00633	0.000541218
WBGene00013304	ptp-5.2	0.799234	1.13262	0.619543	0.850467	0.351252	0.44841	0.381821	0.393828	2.15949	1.11069	0.0405744
WBGene00013310	Y57G11C.14	0.287637	0.158519	0.206573	0.217577	0	0.0651722	0.0601186	0.0417636	5.20972	2.3812	0.0151102
WBGene00013495	clec-236	0.0675972	0.0372534	0.0647287	0.0565264	0.0311935	0	0	0.0103978	5.43637	2.44264	0.0314259
WBGene00013512	nhr-276	0.173552	0.127528	0.110792	0.137291	0.0533917	0	0.0483652	0.033919	4.04761	2.01707	0.0150935
WBGene00013553	Y75B8A.18	3.8327	4.72146	3.13034	3.89483	1.56056	1.94114	2.07335	1.85835	2.09585	1.06754	0.0137409
WBGene00013556	Y75B8A.23	1.6624	0.732929	1.27348	1.22294	0.306852	0.30133	0.277964	0.295382	4.14018	2.04969	0.0262967
WBGene00013613	Y102A5C.4	0.260056	0.24569	0.24902	0.251589	0.102862	0.134681	0.0621188	0.0998873	2.51873	1.33269	0.00210692
WBGene00013637	Y105C5A.13	24.6589	26.5	29.8107	26.9899	15.6463	6.14588	14.8175	12.2032	2.2117	1.14516	0.0120623
WBGene00013801	Y116A8C.24	0.106314	0.117181	0.101802	0.108432	0.0654129	0.0642356	0.0296273	0.0530919	2.04235	1.03023	0.0117422
WBGene00013843	fbxa-49	0.941379	0.899257	1.02162	0.954086	0.231685	0.170637	0.524683	0.309002	3.08764	1.6265	0.0049641
WBGene00013935	ZK218.1	6.09795	6.63509	4.94084	5.89129	2.5975	2.4799	3.26801	2.7818	2.1178	1.08256	0.00504545
WBGene00014046	clec-60	10.7947	12.8374	12.1047	11.9123	1.17979	1.15855	2.2166	1.51831	7.84572	2.97191	0.000114507
WBGene00014049	ZK666.11	1.35186	0.49668	1.29449	1.04768	0.138629	0	0.125578	0.0880688	11.8961	3.57242	0.0264589
WBGene00014116	ZK858.2	0.138598	0.30553	0.265433	0.23652	0.0639575	0.0628065	0.115873	0.0808789	2.92438	1.54813	0.0431622
WBGene00014161	arrd-5	0.988959	1.03268	1.49525	1.17229	0.288231	0.707609	0.565707	0.520516	2.25218	1.17132	0.0327984
WBGene00014162	chil-9	0.119077	0.0874993	0.076016	0.0941975	0.036633	0	0.0331842	0.0232724	4.04761	2.01707	0.0150935
WBGene00014196	ZK1053.1	2.19393	2.90183	1.89075	2.32884	1.06303	0.745645	0.779536	0.862739	2.69935	1.43261	0.00973886
WBGene00014760	F46A8.2	2.93461	3.41428	2.18562	2.84484	1.20374	0.591039	1.15857	0.984449	2.88978	1.53096	0.0103637
WBGene00014925	Y57G11C.29	0.113447	0.041681	0.0724216	0.0758498	0	0	0.0316151	0.0105384	7.19749	2.84749	0.0486976
WBGene00014991	ZK829.12	0.224512	0.197969	0.257982	0.226821	0.0828828	0.122087	0.11262	0.105863	2.14259	1.09935	0.00450626
WBGene00015117	B0294.1	76.4544	60.445	67.6966	68.1987	30.4024	32.1649	29.9864	30.8513	2.21056	1.14441	0.00133234
WBGene00015118	B0294.3	19.4412	15.4411	12.5933	15.8252	2.37477	6.47787	3.58534	4.14599	3.81699	1.93244	0.0074179
WBGene00015225	B0507.8	2.8292	2.4027	2.35385	2.52858	1.24136	1.26105	1.20204	1.23482	2.04774	1.03403	0.00104416
WBGene00015252	B0546.5	0.798207	0.879797	1.25569	0.977899	0.420961	0.516732	0.381331	0.439675	2.22414	1.15325	0.0213183
WBGene00015342	C02E7.10	9.14621	12.2555	12.7078	11.3698	2.81374	0.975214	4.1981	2.66235	4.27059	2.09444	0.00394479
WBGene00015351	C02F5.10	0.562561	0.620064	0.969638	0.717421	0.10384	0.203942	0.376256	0.228013	3.14641	1.65371	0.031018
WBGene00015426	C04E6.12	0.688155	0.758497	0.658953	0.701868	0.404163	0.396889	0.209208	0.336753	2.08422	1.05951	0.00654936
WBGene00015593	C08E3.1	4.7445	5.22947	6.45607	5.47668	2.53509	2.48947	1.2526	2.09239	2.61743	1.38815	0.00685737
WBGene00015605	C08E3.13	208.562	233.656	242.533	228.25	115.211	87.2675	81.4551	94.6445	2.41166	1.27003	0.000783466
WBGene00015706	C12D5.3	19.1667	15.937	16.7434	17.2824	7.44815	6.78078	5.06021	6.42971	2.68789	1.42648	0.000836893
WBGene00015710	C12D5.9	6.96845	7.51378	8.89699	7.79307	3.26227	4.43922	2.61742	3.43964	2.26567	1.17994	0.00513552
WBGene00015829	math-15	1.93749	1.87668	1.34928	1.72115	1.1921	0.638533	0.638104	0.822912	2.09154	1.06456	0.0267634
WBGene00015998	srt-59	0.478717	0.263825	0.515702	0.419415	0.0552272	0.108467	0.0500279	0.0712406	5.8873	2.55761	0.0125096
WBGene00016042		0.303494	0.334516	0.58123	0.406414	0	0.13753	0.126866	0.088132	4.61142	2.20521	0.0317826
WBGene00016047	srt-26	0.260138	0.430093	0.186824	0.292351	0	0	0.054371	0.0181237	16.1309	4.01176	0.0209977
WBGene00016049	srt-28	5.33466	3.85872	3.61836	4.27058	1.89759	1.10799	0.8827	1.29609	3.29497	1.72026	0.00859101
WBGene00016254	fbxb-114	1.1713	2.24231	1.7119	1.7085	0.739642	0.838074	0.463853	0.680523	2.51057	1.32802	0.0353183
WBGene00016285	C31B8.12	0.868811	0.337983	0.44044	0.549078	0.0943346	0.0463184	0.0854536	0.0753689	7.28521	2.86497	0.0440389
WBGene00016303	fbxc-32	1.9308	0.940352	1.4619	1.44435	0.704503	0.244173	0.563099	0.503925	2.8662	1.51914	0.041204
WBGene00016497	vps-32.2	0.272307	0.200094	0.260751	0.244384	0.0837726	0.082265	0.151772	0.105936	2.30689	1.20595	0.0124445
WBGene00016543	srsx-14	0.297993	0.197072	0.285347	0.260137	0.11001	0.10803	0.0498264	0.0892886	2.91344	1.54273	0.0102565
WBGene00016627	C44B7.5	0.295537	0.407183	0.424494	0.375738	0.136379	0.0669622	0.18531	0.12955	2.90033	1.53622	0.00971429
WBGene00016698	C46A5.1	0.440556	0.606985	0.808566	0.618703	0.237182	0.0998203	0.214853	0.183952	3.36339	1.74992	0.0192043
WBGene00016720	math-25	0.089873	0.0495298	0.0860591	0.075154	0.0414728	0	0	0.0138243	5.43637	2.44264	0.0314259
WBGene00016833	sre-51	0.336258	0.926572	0.643977	0.635602	0.15517	0.0507924	0.187415	0.131126	4.84727	2.27717	0.0451702
WBGene00016857	srt-16	0.261286	0.143997	0.187649	0.197644	0	0.0592017	0	0.0197339	10.0155	3.32416	0.0107956
WBGene00016861	C50H11.17	0.527977	0.740657	0.597493	0.622042	0.177193	0.130503	0.321023	0.209573	2.96814	1.56956	0.00828747
WBGene00016899	C53C11.1	0.331548	0.365438	0.396848	0.364612	0.229495	0.0751215	0.207889	0.170835	2.13429	1.09376	0.0201237
WBGene00016963	C56C10.6	0.35227	0.388278	0.252991	0.33118	0.203198	0	0.110441	0.104547	3.16777	1.66347	0.0336029
WBGene00017103	klo-2	4.24586	3.65358	4.56498	4.15481	1.61556	1.51898	1.80598	1.64684	2.5229	1.33508	0.000859558
WBGene00017104	E02H9.6	14.2925	12.3103	13.3582	13.3204	4.89721	4.84786	5.25901	5.00136	2.66335	1.41324	0.000143934
WBGene00017135	EEED8.4	0.412127	0.454253	0.236782	0.367721	0.152144	0.074703	0	0.0756157	4.86302	2.28185	0.0215455
WBGene00017140	EEED8.12	0.248661	0.639517	0.555588	0.481255	0.229495	0	0	0.0764982	6.29106	2.6533	0.0457147
WBGene00017225	fbxa-52	5.0669	5.58482	5.04595	5.23256	1.37173	1.0409	1.01666	1.1431	4.57753	2.19457	4.11387e-05
WBGene00017376	F11C7.2	50.5291	43.1057	38.4428	44.0259	22.0395	21.3292	18.8073	20.7254	2.12425	1.08695	0.00310042
WBGene00017499	pud-1.1	1.5574	1.57355	2.48552	1.87216	1.07802	0.705747	0.217007	0.666925	2.80715	1.48911	0.0380577
WBGene00017609	F19G12.1	0.369884	0.407692	0.354187	0.377254	0.113791	0	0.103078	0.0722898	5.21863	2.38367	0.00152979
WBGene00017890	F28B4.1	0.303494	0.111505	0.290615	0.235205	0	0.0916868	0	0.0305623	7.69593	2.9441	0.041471
WBGene00018057	F35F10.7	2.18324	3.17989	3.65853	3.00722	0.935516	1.76669	1.23857	1.31359	2.28931	1.19491	0.0272217
WBGene00018114	srt-41	3.37689	4.416	3.61723	3.80337	0.950827	1.40057	1.10057	1.15066	3.3054	1.72482	0.00146864
WBGene00018240	cox-17	0.737463	0.609633	0.882709	0.743268	0	0.334185	0.154136	0.162774	4.56626	2.19101	0.00962223
WBGene00018345	F42C5.3	1.22868	1.35427	1.50335	1.3621	1.00798	0.12373	0.399473	0.510393	2.66873	1.41615	0.0355383
WBGene00018627	F49D11.3	0.436073	0.343319	0.357915	0.379103	0.287472	0.112919	0.0520817	0.150825	2.51354	1.32972	0.0401017
WBGene00018630	F49D11.6	0.615191	0.610266	0.412359	0.545939	0.340664	0.111511	0.205728	0.219301	2.48945	1.31583	0.0256933
WBGene00018771	duox-2	0.275445	0.260229	0.376795	0.304156	0.0121054	0.0356627	0.0328974	0.0268885	11.3118	3.49975	0.00175436
WBGene00018815	F54D12.1	0.291175	0.240704	0.557638	0.363172	0.134366	0	0	0.0447886	8.10858	3.01945	0.0420981
WBGene00018865	F55A12.6	3.2149	3.14425	2.7316	3.03025	1.50445	0.574533	0.946397	1.00846	3.00484	1.58729	0.00283421
WBGene00018928	F56B3.2	7.32257	6.45685	7.1197	6.96637	3.25778	2.72268	3.29642	3.09229	2.25282	1.17173	0.000268119
WBGene00018929	F56B3.3	0.121647	0.268163	0.23297	0.207593	0	0.11025	0	0.0367501	5.64879	2.49794	0.0409901
WBGene00018932	mrpl-2	63.8636	57.4294	61.9355	61.0762	31.6061	27.8793	27.265	28.9168	2.11213	1.0787	0.000162316
WBGene00018997	F57B9.3	1.74797	2.58721	2.63025	2.32181	0.967945	0.995788	1.37786	1.11386	2.08447	1.05968	0.0187696
WBGene00019174	H09G03.1	2.07654	1.78812	1.42918	1.76461	0.958241	0.588122	0.759525	0.768629	2.29579	1.19899	0.00988949
WBGene00019288	K02A2.1	0.49628	0.410256	0.23761	0.381382	0	0.112446	0.103727	0.0720576	5.29274	2.40401	0.0213173
WBGene00019368	txt-4	14.3198	18.5791	19.8345	17.5778	9.11955	7.08771	10.0281	8.74511	2.01001	1.00721	0.00934867
WBGene00019508	K07H8.8	0.39681	0.624815	0.434252	0.485292	0.156953	0	0.284354	0.147103	3.29901	1.72203	0.0355108
WBGene00019563	K09C6.9	2.69006	2.96503	3.09109	2.91539	0.413786	0.406339	0.374831	0.398319	7.31925	2.8717	2.95303e-05
WBGene00019674	K12C11.3	13.7369	10.9928	11.2619	11.9972	6.16534	2.89928	5.66358	4.9094	2.44372	1.28908	0.00611989
WBGene00019739	M02F4.9	0.998842	0.688088	0.956455	0.881128	0.460926	0.113158	0.417533	0.330539	2.66573	1.41453	0.0197655
WBGene00019899	R05G6.5	3.81515	3.38461	4.27698	3.82558	1.88936	1.60236	1.71149	1.7344	2.2057	1.14124	0.00151595
WBGene00019901	R05G6.9	0.272725	0.200402	0.174101	0.215743	0.0839013	0.0823913	0.152005	0.106099	2.0334	1.0239	0.0426393
WBGene00020201	T04A6.2	0.311481	0.343319	0.298263	0.317688	0.0958241	0	0.0868029	0.0608757	5.21863	2.38367	0.00152979
WBGene00020220	clec-140	2.12719	1.25605	1.52769	1.63697	0.911498	0.61968	0.825686	0.785621	2.08367	1.05913	0.0349996
WBGene00020221	T05A7.3	1.00307	2.07301	1.68089	1.58566	0.23144	0.909098	0.209651	0.450063	3.52319	1.81688	0.0428836
WBGene00020428	irld-48	0.294435	0.139085	0.161109	0.198209	0.03882	0	0	0.01294	15.3176	3.93712	0.0210431
WBGene00020487	T13C5.7	0.190294	0.314618	0.273328	0.259413	0	0.172465	0	0.0574885	4.51243	2.17391	0.0413931
WBGene00020797	T25D3.3	0.782305	0.819156	0.524375	0.708612	0.144401	0.248154	0.294315	0.228957	3.09496	1.62992	0.00954134
WBGene00020927	W02B3.7	0.207836	0.17181	0.149262	0.176303	0	0.0470911	0	0.015697	11.2316	3.48949	0.00227819
WBGene00020962	W02H5.8	19.1559	20.4057	18.4602	19.3406	9.94113	9.51262	9.26107	9.57161	2.02062	1.0148	8.48065e-05
WBGene00020973	W03B1.3	5.20706	5.1839	3.8602	4.75039	2.89376	1.87754	2.34047	2.37059	2.00388	1.0028	0.0111416
WBGene00021019	W04B5.2	16.9728	15.7538	18.1344	16.9537	8.98649	8.05563	7.09491	8.04568	2.10718	1.07531	0.000530913
WBGene00021023	W04B5.6	4.16461	1.69117	3.35822	3.07133	0.910329	1.0926	0.458126	0.820352	3.74392	1.90455	0.0402553
WBGene00021028	W04C9.6	3.81677	4.91594	3.40841	4.04704	1.66234	1.82676	1.72096	1.73669	2.33032	1.22053	0.00696683
WBGene00021095	mlt-8	0.547976	0.664387	0.577194	0.596519	0.404591	0.148991	0.274876	0.276152	2.16011	1.1111	0.0171973
WBGene00021099	W08F4.10	1.05681	0.776556	0.562202	0.798523	0.325117	0.425689	0.19634	0.315715	2.52925	1.33871	0.0376992
WBGene00021193	math-44	2.22195	2.02145	2.43161	2.225	0.878863	1.0868	0.973041	0.979568	2.27141	1.18359	0.000720109
WBGene00021274	Y23H5B.3	6.15486	7.41021	6.89106	6.81871	3.40827	2.83202	2.69158	2.97729	2.29024	1.1955	0.000830827
WBGene00021335	spp-23	130.349	157.71	171.014	153.024	62.225	53.7725	56.3669	57.4548	2.66338	1.41326	0.00144688
WBGene00021416	mksr-2	4.59552	4.94172	3.75653	4.43126	2.17238	1.93011	2.15528	2.08592	2.12437	1.08703	0.00287782
WBGene00021707	srbc-38	0.39719	0.58372	0.507114	0.496008	0.183288	0	0.110688	0.097992	5.06172	2.33963	0.00634144
WBGene00021726	bath-10	1.89337	1.72915	1.81302	1.81185	1.09839	0.441253	0.542716	0.694118	2.61029	1.38421	0.00596218
WBGene00021875	Y54G2A.10	40.5955	37.602	39.1655	39.121	16.8712	18.6731	18.1963	17.9135	2.18388	1.12689	3.14622e-05
WBGene00022256	Y73B6BL.37	0.156564	0.172568	0.299841	0.209658	0	0.0472987	0.0872622	0.0448536	4.67427	2.22474	0.0336262
WBGene00022263	Y73C8C.4	1.82352	2.07082	2.59274	2.16236	0.611986	0.400648	0.646767	0.553133	3.90929	1.96691	0.00255124
WBGene00022321	fbxa-25	0.515261	0.567929	0.634365	0.572518	0.067935	0.133425	0.0615394	0.087633	6.53313	2.70777	0.000304311
WBGene00022440	Y110A2AL.3	10.3173	7.10746	7.40963	8.27814	3.57078	4.28575	3.23462	3.69705	2.23912	1.16293	0.0128019
WBGene00022628	ZC513.3	0.222726	0.210422	0.121871	0.185006	0	0.115348	0.0266009	0.0473162	3.90999	1.96716	0.0432908
WBGene00022640	nhr-254	0.727869	0.740557	0.696981	0.721802	0.465069	0.253722	0.140428	0.286406	2.5202	1.33354	0.0105363
WBGene00022656	ZK105.5	3.5937	4.12959	2.56259	3.42863	0.635113	0.485087	0.894944	0.671715	5.10429	2.35171	0.00438866
WBGene00022657	ZK105.6	6.21883	5.79996	6.15124	6.05668	1.95521	1.11485	1.82827	1.63278	3.70943	1.8912	0.000110643
WBGene00022730	ZK402.3	31.3841	32.1212	28.9074	30.8042	8.96536	9.21035	9.99548	9.3904	3.28039	1.71387	3.04771e-05
WBGene00022731	ZK402.5	2.51836	2.14492	3.72684	2.79671	0.915611	0.760805	1.18032	0.952245	2.93696	1.55432	0.0200799
WBGene00022795	ZK686.5	0.187877	0.138054	0.179905	0.168612	0	0.113517	0.0523573	0.0552914	3.04952	1.60858	0.0353456
WBGene00023223	ZK1236.8	13.0097	9.84084	12.7019	11.8508	5.88575	4.62386	6.39797	5.63586	2.10275	1.07228	0.00547125
WBGene00023270	F17E9.14	0.539484	0.475702	0.723226	0.579471	0	0.146682	0.135308	0.0939967	6.1648	2.62405	0.00524668
WBGene00023483	Y75B8A.39	0.265387	0.390019	0.677667	0.444358	0.0816439	0	0.0739576	0.0518672	8.56723	3.09883	0.0346993
WBGene00023486	K08B4.7	8.70017	9.70098	8.9122	9.10445	2.05408	3.39241	3.80597	3.08415	2.95201	1.5617	0.000591737
WBGene00023502	clec-184	6.62869	4.8358	6.39306	5.95252	3.08089	3.28476	2.39215	2.91927	2.03905	1.02789	0.00827136
WBGene00043052	srz-104	1.07488	0.557527	0.726538	0.786313	0.233418	0.343825	0.422886	0.333376	2.35864	1.23795	0.0489415
WBGene00043302	F32D8.11	12.2466	12.297	11.4813	12.0083	4.73411	5.81113	5.73576	5.427	2.2127	1.14581	0.000112315
WBGene00043984	C56E6.7	0.71147	0.855485	0.495475	0.687476	0.358162	0.175858	0.378517	0.304179	2.2601	1.17639	0.0355375
WBGene00044012	srxa-19	0.194676	0.14305	0.124276	0.154001	0.0598901	0	0.0542518	0.0380473	4.04761	2.01707	0.0150935
WBGene00044379	ifas-1	1.33325	0.653123	1.3476	1.11132	0.478521	0.402779	0.185773	0.355691	3.1244	1.64358	0.0369414
WBGene00044381	K10G6.5	2.90105	3.30417	3.79652	3.33391	2.14195	1.40227	0.808458	1.45089	2.29783	1.20028	0.0154334
WBGene00044493	Y54G2A.50	26.8121	26.4585	21.8341	25.0349	5.97486	6.59426	5.41237	5.99383	4.17678	2.06239	0.00031415
WBGene00044564	ZK813.6	0.156564	0.172568	0.299841	0.209658	0.0722483	0	0.0654466	0.0458983	4.56788	2.19152	0.0322553
WBGene00044630	bus-17	5.00954	6.8208	6.01971	5.95002	2.17572	2.40364	2.9974	2.52559	2.35589	1.23628	0.0040776
WBGene00044631	bus-18	0.516492	0.332084	0.700647	0.516407	0.158894	0.234051	0.179919	0.190955	2.70435	1.43528	0.0402043
WBGene00044663	F26G1.10	6.29043	7.35791	5.04006	6.22947	3.90987	3.25776	0.643961	2.60387	2.39239	1.25845	0.0392884
WBGene00044679	K02B12.9	3.25498	2.7723	2.97517	3.00082	1.50204	1.07274	1.23694	1.27057	2.36178	1.23988	0.00076911
WBGene00044684	T08G11.2	0.863062	0.543589	0.708374	0.705008	0.341373	0.111743	0.206157	0.219758	3.20812	1.68173	0.0130081
WBGene00044728	Y53F4B.45	2896.9	2500.01	2748.61	2715.17	1008.04	888.273	877.029	924.449	2.93707	1.55438	0.000130045
WBGene00044896	K12C11.5	1.61404	1.30461	1.33947	1.41937	0.0993086	0	0.179919	0.0930758	15.2497	3.93071	0.000279365
WBGene00045100	K03D3.14	0.223326	0.307692	0.213849	0.248289	0.154584	0.0506007	0.140031	0.115072	2.15768	1.10948	0.0391818
WBGene00045168	srpr-1.2	2.82778	3.78472	3.0946	3.2357	1.30491	0.915303	1.18206	1.13409	2.85312	1.51254	0.00239537
WBGene00045208	F13E9.15	129.677	116.872	99.3113	115.287	56.2262	46.8007	50.2053	51.0774	2.2571	1.17447	0.0022373
WBGene00045238	rpr-1	3.04094	2.06263	3.35988	2.82115	0.431777	1.48402	1.56451	1.1601	2.43181	1.28203	0.0359112
WBGene00045246	C29E4.15	2.59127	3.68535	3.44182	3.23948	0.925758	1.8182	0.978371	1.24077	2.61085	1.38452	0.0104742
WBGene00045416	Y37H2A.14	1.49826	1.28443	0.797046	1.19325	0.537747	0.452631	0.347944	0.446107	2.6748	1.41943	0.0253284
WBGene00045455	F26G1.11	7.32141	7.84562	6.037	7.06801	3.00315	3.5635	3.6839	3.41685	2.06858	1.04864	0.00318693
WBGene00045475	T07A5.7	1.17144	1.18789	0.987125	1.11549	0.259476	0.424677	0.313398	0.332517	3.35468	1.74617	0.000630758
WBGene00049995	21ur-4770	5.63632	12.4249	18.89	12.3171	2.60094	0	0	0.86698	14.2069	3.82852	0.0433114
WBGene00050038	21ur-2571	5.63632	3.10622	8.09571	5.61275	2.60094	0	0	0.86698	6.47391	2.69464	0.0476885
WBGene00050911	Y43F8B.18	0.997039	1.41294	1.84126	1.41708	0.788733	0.645448	0.595399	0.676527	2.09464	1.0667	0.0417103
WBGene00077613	F21H7.16	0.173807	0.383147	0.166432	0.241128	0	0.0787618	0	0.0262539	9.18447	3.1992	0.0470048
WBGene00173920	21ur-8696	28.1816	40.3809	43.1771	37.2465	10.4038	15.3248	16.4925	14.0737	2.64654	1.4041	0.00955431
WBGene00185076	Y7A9A.79	22.0433	22.6459	24.0905	22.9265	11.7753	11.3462	9.26454	10.7954	2.12374	1.08661	0.000249666
WBGene00189949	Y48G1C.13	0.786986	0.693944	0.75359	0.74484	0.290531	0.427953	0.131589	0.283358	2.62862	1.39431	0.00680895
WBGene00189950	C39B5.14	1.15182	1.45091	1.41806	1.34026	0.506207	0.845065	0.504406	0.618559	2.16675	1.11553	0.00811018
WBGene00189964	F35C11.9	2.49185	1.37328	1.19305	1.68606	0.574945	0	0.520817	0.365254	4.61613	2.20668	0.0414063
WBGene00194674	F23D12.11	3.11481	2.91822	2.23697	2.75667	1.72483	0.846896	1.04163	1.20445	2.28872	1.19454	0.0145536
WBGene00194895	ZK105.11	1.96709	0.867265	1.56071	1.46502	0.311224	0.560308	0.281924	0.384485	3.81035	1.92992	0.0315294
WBGene00194928	ZC513.14	4.8202	6.29678	6.75253	5.9565	1.73004	2.6697	1.9403	2.11335	2.81852	1.49494	0.0040734
WBGene00195016	srpr-2.1	3.36483	5.8904	3.98016	4.4118	1.09605	0.717549	1.65477	1.15612	3.81603	1.93207	0.0157168
WBGene00195017	srpr-2.2	4.35448	3.27244	2.27438	3.30043	0.548024	1.61448	0.330954	0.831154	3.97091	1.98947	0.0265217
WBGene00195034	F40G9.20	62.1404	65.2307	56.6699	61.347	24.5789	16.091	17.3172	19.329	3.17383	1.66622	0.000323105
WBGene00195169	Y50D4A.6	1.9364	1.33396	1.04301	1.43779	0.558484	0.32906	0.708269	0.531938	2.70293	1.43452	0.0336756
WBGene00195179	F48C1.11	2.65264	2.82297	3.85391	3.10984	0.75978	0.829007	1.98828	1.19236	2.60815	1.38302	0.024825
WBGene00195254	H16D19.6	3.74978	5.57067	5.62016	4.9802	2.10655	0.886558	1.09042	1.36117	3.65876	1.87135	0.0074185
WBGene00195591	R53.9	1.06954	0.392956	0.68277	0.71509	0	0	0.298058	0.0993527	7.19749	2.84749	0.0486976
WBGene00195670	F52B10.4	0.986356	2.17436	2.8335	1.99807	0	0	0.824627	0.274876	7.26899	2.86176	0.0467757
WBGene00196888	T07D1.9	1.25031	0.918742	1.59634	1.25513	0	0	0.696868	0.232289	5.4033	2.43384	0.0280936
WBGene00197163	B0495.15	7.50186	5.05308	5.58718	6.04737	3.46181	1.51089	2.0906	2.35444	2.5685	1.36093	0.0172389
WBGene00197892	Y39B6A.78	0.810704	0.893571	1.16445	0.956242	0.374108	0.367375	0	0.247161	3.8689	1.95192	0.0122467
WBGene00197902	R53.10	1.67494	1.23077	2.13849	1.6814	0.515281	1.01201	0.93354	0.820278	2.04979	1.03548	0.0472381
WBGene00199370	F25B4.14	3.77753	2.77577	2.41149	2.98827	0.387374	0.380403	0.70181	0.489862	6.10021	2.60886	0.00407486
WBGene00199746	F58G11.11	1.2773	0.938571	1.22309	1.14632	0.392948	0	0	0.130983	8.7517	3.12956	0.00377256
WBGene00200026	R07D5.7	1.6789	2.31315	3.61723	2.53643	1.16212	0.760805	0.70181	0.874913	2.89906	1.53559	0.0476948
WBGene00200323	K02E10.10	0.863962	1.42841	1.24095	1.17777	0	0.783018	0.361151	0.38139	3.08811	1.62672	0.0469619
WBGene00200809	T04C12.28	1.63259	0.899734	2.73579	1.75604	0.376688	0	0	0.125563	13.9854	3.80585	0.0409676
WBGene00201046	Y67D2.8	0.954538	2.10422	1.82806	1.62894	0.880964	0	0	0.293655	5.54713	2.47174	0.0423934
WBGene00202513	ZK938.10	0.622962	1.09862	0.954441	0.892008	0.459956	0.112919	0.416654	0.329843	2.70434	1.43528	0.0343488
WBGene00202514	T09F5.20	0.461154	0.508291	0.735973	0.568473	0	0.139316	0.128513	0.0892765	6.36755	2.67074	0.00751413
WBGene00206415	F59H6.14	0.973378	0.751011	0.932071	0.885487	0.269505	0.176437	0.325511	0.257151	3.44345	1.78386	0.0014849
WBGene00206417	W04H10.6	11.7726	15.0802	11.8824	12.9118	5.57944	5.76739	4.78816	5.37833	2.4007	1.26345	0.00259086
WBGene00219217	C08F8.15	0.397858	0.493341	0.619083	0.503428	0.229495	0.180292	0.0415778	0.150455	3.34604	1.74245	0.0143765
WBGene00219236	K03B4.9	2.24958	2.79742	2.81693	2.62131	1.27765	1.20238	1.0127	1.16425	2.25151	1.17089	0.00195738
WBGene00219302	Y43F8B.28	1.9194	2.11559	1.12319	1.71939	0.196828	0.483214	0.445745	0.375262	4.58184	2.19593	0.013186
WBGene00219415	linc-38	0.845448	0.931867	0.607178	0.794831	0.390141	0	0	0.130047	6.11188	2.61162	0.0148984
WBGene00219455	Y43F8B.29	35.9412	31.275	27.6881	31.6347	9.97621	11.5111	10.1666	10.5513	2.99818	1.58409	0.000982851
WBGene00219687	linc-12	3.64193	4.34871	6.68415	4.8916	0	0.825181	0.507463	0.444215	11.0118	3.46098	0.00944079
WBGene00219728	linc-16	4.68866	5.85698	5.98626	5.51064	2.01939	0.566585	0.696868	1.09428	5.03585	2.33223	0.00206608
WBGene00219950	F46A8.13	1937.47	1716.68	1721.18	1791.78	620.134	615.187	555.417	596.913	3.00174	1.5858	9.4465e-05
WBGene00235113	ZK105.12	1.22529	0.945372	1.40795	1.19287	0.169627	0.222098	0.307315	0.233013	5.11932	2.35595	0.00239281
WBGene00235158	Y37E3.30	12.3918	13.2659	13.5708	13.0762	2.16901	1.74271	1.96482	1.95885	6.67544	2.73886	7.64032e-06
WBGene00235300	T06A10.107	0.597792	0.82362	0.71553	0.712314	0.275857	0.270893	0.124944	0.223898	3.18142	1.66967	0.00396461
WBGene00255594	Y48G1BL.8	0.624276	0.55047	1.07601	0.750253	0.230463	0.339473	0.104383	0.224773	3.33782	1.73891	0.0417126
WBGene00269383	ZK384.7	20.2639	21.2998	20.946	20.8366	6.19271	5.47314	6.73165	6.1325	3.39773	1.76457	6.47088e-06
WBGene00269430	F47D2.12	0.335781	0.185052	0.160766	0.227199	0.0774748	0	0	0.0258249	8.79768	3.13712	0.0291872
WBGene00271791	W03D2.15	0.568271	0.268439	0.388683	0.408464	0.0749242	0	0.0678706	0.0475983	8.5815	3.10123	0.0161992
WBGene00271815	spp-27	0.44386	0.48923	0.425025	0.452705	0.136549	0	0	0.0455164	9.94597	3.31411	0.00117637
WBGene00271827	T19H12.15	143.925	122.777	119.126	128.609	50.9022	44.7909	38.8568	44.85	2.86755	1.51982	0.000588521
WBGene00302974	Y65B4BM.3	18.5359	20.9558	19.4831	19.6583	8.66352	8.33486	10.9552	9.31786	2.10974	1.07707	0.000674251
